# Deconvolution of the epigenetic age discloses distinct inter-personal variability in epigenetic aging patterns

**DOI:** 10.1101/2021.06.20.449142

**Authors:** Tamar Shahal, Elad Segev, Thomas Konstantinovsky, Yonit Marcus, Gabi Shefer, Metsada Pasmanik-Chor, Assaf Buch, Yuval Ebenstein, Paul Zimmet, Naftali Stern

## Abstract

**Background:** The epigenetic age can now be extrapolated from one of several epigenetic clocks, which are based on age-related changes in DNA methylation levels at specific multiple CpG sites. Accelerated aging, calculated from the discrepancy between the chronological age and the epigenetic age, has shown to predict morbidity and mortality rate. We assumed that deconvolution of epigenetic age to its components could shed light on the diversity of epigenetic, and by inference, on inter-individual variability in the causes of biological aging.

**Results:** Using the Horvath original epigenetic clock, we identified several CpG sites linked to distinct genes that quantitatively explain much of the interpersonal variability in epigenetic aging, with CpG sites related to secretagogin and malin being the most variable. We show that equal epigenetic age in different subjects can result from variable contribution size of the same CpG sites to the total epigenetic age. In a healthy cohort, the most variable CpG sites are responsible for accelerated and decelerated epigenetic aging, relative to chronological age.

**Conclusions:** Of the 353 CpG sites that form the basis for the Horvath epigenetic age, we have found the CpG sites that are responsible for accelerated and decelerated epigenetic aging in healthy subjects. However, the relative contribution of each site to aging varies between individuals, leading to variable personal aging patterns. Our findings pave the way to form personalized aging cards allowing the identification of specific genes related to CpG sites, as aging markers, and perhaps treatment of these targets in order to hinder undesirable age drifting.

## Supplementary file 2 for "Deconvolution of the epigenetic age discloses distinct inter-personal variability in epigenetic aging patterns" (part 1 of 3)

### Sheet: Sheet1
GSM#	Epi_Age	Gender	Age	cg00075967	cg00091693	cg00168942	cg00374717	cg00431549	cg00436603	cg00864867	cg00945507	cg01027739	cg01027805	cg01234063	cg01262913	cg01353448	cg01407797	cg01459453	cg01485645	cg01511567	cg01560871	cg01570885	cg01584473	cg01644850	cg01656216	cg01820374	cg01873645	cg01968178	cg02047577	cg02071305	cg02085507	cg02154074	cg02217159	cg02275294	cg02331561	cg02332492	cg02335441	cg02364642	cg02388150	cg02479575	cg02489552	cg02580606	cg02654291	cg02827112	cg02972551	cg03019000	cg03103192	cg03167275	cg03270204	cg03286783	cg03330058	cg03565323	cg03578041	cg03588357	cg03682823	cg03760483	cg03891319	cg03947362	cg04005032	cg04084157	cg04094160	cg04121983	cg04126866	cg04268405	cg04431054	cg04452713	cg04474832	cg04528819	cg04836038	cg04999691	cg05250458	cg05294243	cg05365729	cg05442902	cg05590257	cg05675373	cg05755779	cg05847778	cg05903609	cg05921699	cg05960024	cg06044899	cg06117855	cg06121469	cg06144905	cg06361108	cg06462291	cg06493994	cg06513075	cg06557358	cg06688848	cg06738602	cg06810647	cg06836772	cg06926735	cg06952310	cg06993413	cg07158339	cg07285276	cg07291563	cg07337598	cg07388493	cg07408456	cg07455279	cg07498421	cg07595943	cg07663789	cg07730301	cg07770222	cg07849904	cg08030082	cg08090772	cg08124722	cg08186124	cg08251036	cg08331960	cg08370996	cg08413469	cg08434234	cg08771731	cg08965235	cg09019938	cg09118625	cg09133026	cg09191327	cg09418283	cg09441152	cg09509673	cg09646392	cg09722397	cg09722555	cg09785172	cg09809672	cg09869858	cg09885951	cg10045881	cg10266490	cg10281002	cg10345936	cg10376763	cg10377274	cg10486998	cg10523019	cg10865119	cg10920957	cg10940099	cg11025793	cg11299964	cg11314684	cg11388238	cg11653266	cg11932564	cg12351433	cg12373771	cg12413566	cg12616277	cg12768605	cg12830694	cg12941369	cg12946225	cg12985418	cg13038560	cg13129046	cg13216057	cg13269407	cg13302154	cg13319175	cg13460409	cg13547237	cg13682722	cg13828047	cg13836627	cg13854874	cg13899108	cg13931228	cg13975369	cg14060828	cg14163776	cg14175438	cg14258236	cg14308452	cg14329157	cg14408969	cg14409958	cg14423778	cg14424579	cg14501253	cg14597908	cg14654875	cg14658362	cg14723032	cg14727952	cg14894144	cg14992253	cg15185286	cg15262928	cg15341340	cg15381769	cg15547534	cg15661409	cg15703512	cg15804973	cg15974053	cg15988232	cg16034652	cg16150435	cg16168311	cg16241714	cg16358826	cg16408394	cg16419345	cg16494477	cg16547529	cg16579101	cg16744741	cg16899442	cg16984944	cg17063929	cg17099569	cg17274064	cg17285325	cg17324128	cg17338403	cg17408647	cg17589341	cg17655614	cg17686885	cg17729667	cg17853587	cg17960516	cg18031008	cg18055007	cg18139769	cg18180783	cg18328933	cg18440048	cg18573383	cg18956095	cg18983672	cg18984151	cg19008809	cg19044674	cg19046959	cg19167673	cg19273182	cg19305227	cg19346193	cg19420968	cg19478743	cg19514928	cg19569684	cg19692710	cg19706682	cg19722847	cg19724470	cg19761273	cg19853760	cg19945840	cg20100381	cg20240860	cg20295671	cg20305610	cg20524216	cg20692569	cg20761322	cg20795863	cg20828084	cg20914508	cg20947775	cg20999813	cg21096399	cg21211748	cg21305265	cg21370143	cg21378206	cg21395782	cg21460081	cg21801378	cg21870884	cg21950518	cg22006386	cg22171829	cg22190114	cg22197830	cg22289837	cg22432269	cg22449114	cg22568540	cg22613010	cg22637507	cg22679120	cg22736354	cg22809047	cg22901840	cg22920873	cg22947000	cg23092072	cg23124451	cg23180365	cg23517605	cg23662675	cg23786576	cg23941599	cg24058132	cg24081819	cg24116886	cg24126851	cg24254120	cg24262469	cg24450312	cg24471894	cg24580001	cg24834740	cg24888049	cg24899750	cg25070637	cg25101936	cg25148589	cg25159610	cg25166896	cg25411725	cg25505610	cg25552492	cg25564800	cg25657834	cg25683012	cg25771195	cg25781123	cg25809905	cg25928579	cg26003813	cg26005082	cg26043391	cg26045434	cg26162695	cg26297688	cg26372517	cg26394940	cg26453588	cg26456957	cg26614073	cg26620959	cg26723847	cg26824091	cg26842024	cg26845300	cg27015931	cg27016307	cg27092035	cg27169020	cg27202708	cg27319898	cg27377450	cg27413543	cg27494383	cg27544190
GSM1007141	43.7228	M	47	2.19629	-0.029052	-1.38623	0.093562	-0.961555	0.00490308	1.93523	0.221165	0.158455	-0.200468	-0.0950348	-0.0872688	2.81045	-0.674003	-4.96671	-0.0464955	-3.11754	-0.550155	-0.324223	1.56912	0.0867015	0.636512	-2.57308	-0.407542	0.962743	-0.320482	-0.268237	0.0800797	0.0719553	-0.186171	-0.46543	0.0677739	1.08468	-0.116729	-0.134408	1.47986	0.814455	0.918966	6.24299	1.60384	0.0669462	0.518874	-6.97238	0.302423	-0.728634	0.238399	-0.617576	-0.576299	-0.410277	-0.275728	-0.744496	-1.18051	0.139263	-0.0368225	-0.457729	-0.165182	1.97094	-0.216486	0.0991383	1.49819	-7.50212	-0.24624	-0.00440725	-2.53839	2.78637	0.732546	-0.0261517	0.465831	0.618561	0.45364	-3.34028	-0.0902309	0.400399	1.02774	-0.0400243	-0.333287	0.311826	1.5415	-2.00797	-0.0127291	0.0124856	3.23764	0.0803286	0.0148219	3.5078	0.205317	-0.080281	-0.0126049	-0.262636	2.37564	-0.708974	0.00058773	0.998264	1.73549	-5.02178	3.40788	0.0263583	1.0777	-3.74157	-2.45899	0.0421559	-0.149746	1.04685	-0.092804	-0.0795682	0.091288	-0.120965	0.133431	-0.273108	0.161925	-0.0612616	1.245	-4.55781	1.10235	0.205831	-0.334729	0.126189	-1.11205	-0.129924	4.31058	-3.5126	-0.275771	0.0155747	-0.655229	0.247776	-0.00326629	-0.165032	-6.73696	-0.0115257	-3.48192	1.32086	0.067797	-0.645365	-0.0610712	1.46674	1.05893	-2.15183	1.00244	-0.555057	1.28052	-0.237402	-0.429055	0.0556465	-0.0238286	-0.653678	-0.548649	-0.539951	-0.140962	0.771981	0.269138	1.03013	-0.85257	-0.00358197	-0.776043	6.56065	-0.945155	0.253554	-0.402979	5.14305	-0.677573	-0.225678	-0.308229	-0.0292991	0.260914	1.51306	-1.61516	0.23769	-2.68983	0.02609	0.130514	0.312507	-0.191144	3.08639	-1.20212	-0.434939	-1.31345	1.49684	0.0546445	0.816688	-0.0881985	-0.146006	-0.625228	1.58698	-0.0610005	-0.291921	-0.942412	-0.144026	0.0126824	-0.201897	0.497432	0.0600929	-0.134617	-0.0652218	-0.682552	-0.099901	0.259828	0.761089	-0.820591	-0.693706	-0.00494228	0.259974	0.0653707	0.282619	-0.214259	2.28323	-0.0342957	-0.66809	0.153758	-0.108817	2.05132	-0.0909971	-3.73677	-0.860773	-1.56404e-05	-0.0044474	1.33059	-0.000566813	0.146229	-2.50084	-0.847628	-0.0680378	-0.767622	1.35464	-0.194469	0.299105	-0.0321191	0.196971	0.46955	0.16805	-1.02565	2.34244	-4.85544	1.79711	1.0583	-0.88447	3.64013	1.25449	0.312442	-0.0308815	-0.0633971	-0.492725	-0.409793	0.331144	2.91581	1.92195	0.122619	-0.00626927	-5.47349	0.344168	-0.191023	-0.970084	-0.45109	-4.32923	-3.30995	7.07839	-0.211244	-0.207165	-0.00982559	-0.120047	-0.101423	7.44597	0.323074	1.8729	2.64349	-0.0109394	-0.205965	-0.207029	0.634435	-0.245383	-0.0426679	-0.942251	3.82678	-0.0934069	-0.462683	0.311347	0.783848	-0.00441477	0.034713	-0.917694	2.35802	-3.44175	-0.395811	-0.0319049	0.0674018	0.410359	-0.00279481	-0.0913906	0.117916	5.82329	2.39584	1.11107	0.0508111	-2.50059	0.811329	-1.56792	-0.207009	0.478595	0.362001	-0.26504	0.507284	-2.66533	-0.0104593	3.43805	0.0143761	0.456825	0.658128	-0.00182716	-0.228799	6.74456	-0.043545	-2.21454	-4.01922	-0.380345	-0.662895	0.819913	0.25759	-0.00236113	-0.5162	1.20946	-0.2391	-0.00935802	-0.202378	-0.672034	3.48952	0.0243977	-3.2763	-0.0658996	-0.278287	0.265663	-0.380141	-0.71302	-0.0329405	1.25125	0.741828	-0.390074	1.44536	-0.141595	-5.93316	-0.05414	-0.237668	1.16999	0.73986	0.355374	-0.656334	-0.228021	-0.0286092	0.629586	-0.687942	-0.101917	1.76318	-0.220268	0.0943525	-1.68248
GSM1007151	47.2753	M	41	2.12516	-0.0280506	-1.27042	0.0944298	-0.519244	0.00451166	3.00293	0.155206	0.193091	-0.2417	-0.092451	-0.0797717	2.77774	-0.836824	-4.67127	-0.0677456	-1.97003	-0.578276	-0.274239	1.60537	0.0570623	0.619509	-2.10468	-0.524411	1.19694	-0.400558	-0.249148	0.0625814	0.0328495	-0.159834	-0.254058	0.0717019	1.18248	-0.173361	-0.109977	2.03603	0.918752	0.960356	6.00005	1.37238	0.0598696	0.642951	-7.18611	0.237983	-0.776895	0.250541	-0.939443	-0.41209	-0.354494	-0.223711	-0.766104	-1.10732	0.0624272	-0.0324178	-0.35582	-0.138457	2.35455	-0.310921	0.109613	1.52087	-7.86864	-0.19523	-0.00372744	-2.777	2.78583	1.04978	-0.0237547	0.557701	0.736009	0.426833	-2.71712	-0.0380269	0.557729	1.05489	-0.0467526	-0.314739	0.319818	1.48844	-1.92984	-0.0134003	0.0128716	2.51051	0.0754022	0.0238382	3.12783	0.104891	-0.073734	-0.0089625	-0.179285	0.855149	-0.717455	0.000696309	0.993117	1.42357	-4.60259	3.42827	0.0361308	1.1932	-3.72221	-1.52445	0.0306611	-0.132457	1.04447	-0.0674423	-0.060188	0.119859	-0.171228	0.129406	-0.313955	0.164269	-0.0541817	1.27044	-4.18086	0.931747	0.152223	-0.239657	0.0678447	-0.837492	-0.097277	4.6878	-3.58185	-0.21846	0.0228316	-0.793078	0.253006	-0.00171142	-0.184951	-6.72298	-0.00913357	-3.41075	1.30835	0.0810435	-0.659043	-0.0412865	1.31809	1.19756	-2.09882	1.0233	-0.977375	0.665483	-0.329639	-0.330404	0.060615	-0.0306381	-0.663577	-0.870121	-0.538375	-0.102335	0.494101	0.226325	0.846902	-0.88962	-0.00407827	-0.605719	6.64931	-0.860894	0.222495	-0.40435	5.17907	-0.802767	-0.225422	-0.230387	-0.0191877	0.263514	1.69188	-1.24628	0.294504	-2.31094	0.0398417	0.176114	0.276142	-0.18937	3.51908	-1.00621	-0.374466	-1.75088	1.54107	0.0529169	0.80421	-0.130946	-0.138944	-0.373749	1.76374	-0.0647437	-0.267666	-1.08534	-0.218528	0.0139514	-0.258802	0.395051	0.0744318	-0.321505	-0.0794867	-0.596423	-0.0697067	0.246411	0.801044	-0.849283	-0.716126	-0.0033789	0.369073	0.0675771	0.275298	-0.288576	2.11403	-0.0298984	-0.788105	0.208326	-0.0663701	2.13665	-0.182972	-1.9937	-0.696973	-1.21965e-05	-0.00574644	1.39646	-0.000485406	0.139876	-2.34866	-0.625941	-0.0927097	-0.652662	1.03962	-0.124651	0.213956	-0.038574	0.0646963	0.427563	0.0860266	-1.05994	2.35263	-5.3993	1.22713	1.0235	-0.593204	3.58443	1.37872	0.480148	-0.0417583	-0.0613066	-0.703947	-0.767318	0.348539	2.90737	1.98964	0.12985	-0.00573576	-5.38616	0.379477	-0.228582	-1.33262	-0.525963	-3.57148	-3.32234	6.32258	-0.187394	-0.289589	-0.0100326	-0.197708	-0.164391	4.72892	0.198847	1.8661	2.58819	-0.0113896	-0.236795	-0.190317	0.498386	-0.207656	-0.0419795	-0.899314	3.90161	-0.09972	-0.327101	0.196433	0.829229	-0.00420486	0.0186594	-1.00943	2.37992	-3.72078	-0.339318	-0.0409483	0.054118	0.414352	-0.00292855	-0.124741	0.124613	5.63965	2.11412	1.09812	0.0501491	-2.1642	1.01547	-1.73043	-0.0783218	0.286717	0.573937	-0.232516	0.399211	-2.37132	-0.0135637	3.52886	0.0144245	0.623949	1.15025	-0.00337647	-0.213324	6.60082	-0.0587329	-2.02285	-3.6436	-0.287683	-0.603072	0.608699	0.387387	-0.00136892	-0.521793	1.31024	-0.193571	-0.0131902	-0.480424	-0.433243	3.78626	0.0245078	-2.61619	-0.0552362	-0.215812	0.251784	-0.565949	-0.610375	-0.0303311	1.91907	1.24262	-0.281582	1.60582	-0.184295	-6.25789	-0.0571092	-0.262404	0.704793	0.470366	0.115833	-0.406003	-0.316729	-0.0440692	0.536186	-0.568525	-0.16681	1.61581	-0.295045	0.0554755	-1.27144
GSM1007154	37.7144	F	49	1.89259	-0.0300124	-1.42331	0.0958601	-0.818145	0.00468137	1.98647	0.412419	0.120389	-0.182942	-0.084229	-0.0955205	3.29541	-0.672171	-4.93653	-0.060751	-2.82633	-0.566179	-0.291509	1.61527	0.0792053	0.612835	-1.56105	-0.423446	1.70215	-0.326366	-0.269523	0.0766984	0.0380737	-0.119565	-0.434158	0.0614817	1.17156	-0.158385	-0.127667	2.18814	1.13093	0.897637	6.17816	1.39711	0.102707	0.650719	-7.08264	0.261769	-0.742372	0.247481	-0.88211	-0.518322	-0.357837	-0.147489	-0.633457	-1.11524	0.148098	-0.0315401	-0.302822	-0.1316	2.31819	-0.157446	0.158236	1.49797	-7.60307	-0.355688	-0.00519885	-2.52495	2.82396	0.627958	-0.0238406	0.627486	0.664314	0.355421	-3.41342	-0.134901	0.364043	0.990941	-0.0651331	-0.406598	0.321931	1.52453	-1.98015	-0.00703345	0.0122647	3.66162	0.10898	0.0194627	3.62568	0.180771	-0.114884	-0.00918936	-0.279213	2.76361	-0.802662	0.000806189	0.684937	1.45818	-5.60017	3.15481	0.0332738	1.27877	-5.56081	-2.71572	0.0450537	-0.142622	1.03325	-0.0806333	-0.100218	0.116947	-0.181452	0.113538	-0.2641	0.161424	-0.0741749	1.30825	-6.59454	1.22473	0.0978487	-0.244593	0.102427	-1.56239	-0.0682808	4.87441	-3.62558	-0.204819	0.0194482	-0.394942	0.231565	-0.00295152	-0.110785	-6.82958	-0.0126471	-4.1219	1.30006	0.0515764	-0.683407	-0.0623963	1.22472	1.02256	-2.10063	1.01275	-1.04455	0.641054	-0.125055	-0.36004	0.0388264	-0.0280784	-0.437129	-0.752293	-0.601424	-0.0785082	0.522664	0.272464	0.852613	-0.868171	-0.00355111	-0.565159	6.64549	-0.812138	0.270052	-0.36721	5.10605	-0.732744	-0.164625	-0.387324	-0.0272395	0.259321	2.71849	-1.14927	0.196087	-2.93791	0.0398536	0.0872325	0.344971	-0.180092	2.56182	-0.802586	-0.398386	-1.19872	1.63497	0.0545204	0.456231	-0.193665	-0.133801	-0.606209	1.40357	-0.0654455	-0.259855	-1.21356	-0.174745	0.0108334	-0.187408	0.559985	0.062702	-0.156102	-0.0381833	-0.453592	-0.0511902	0.442935	0.74572	-0.97961	-0.887169	-0.00194672	0.402972	0.0521229	0.296792	-0.206817	1.45899	-0.0352526	-0.685167	0.154325	-0.0596634	1.5888	-0.0446894	-3.50895	-0.937411	-1.26774e-05	-0.00631958	1.4417	-0.00054318	0.149466	-2.26704	-1.0296	-0.0858653	-0.580799	1.0923	-0.157232	0.317658	-0.0368535	0.0995663	0.429513	0.191734	-1.07791	2.34806	-5.05316	1.60273	0.767029	-0.827897	3.769	0.969982	0.464527	-0.0388232	-0.0795038	-0.800043	-0.813066	0.339052	2.8549	1.96098	0.122518	-0.00365584	-5.35243	0.332001	-0.136063	-1.85367	-0.519063	-4.12072	-2.79516	6.54291	-0.165598	-0.214923	-0.00567555	-0.132156	-0.132719	6.87781	0.202751	1.8301	2.55967	-0.0105049	-0.27493	-0.198957	0.775237	-0.350848	-0.0343869	-0.974659	3.88355	-0.0853593	-0.273264	0.265138	0.805539	-0.00487788	0.0372041	-0.632232	2.36353	-3.61123	-0.352365	-0.0209775	0.0591763	0.416911	-0.00348165	-0.0891878	0.112936	3.94365	2.37074	1.00787	0.0593525	-2.56258	0.833935	-1.16972	-0.109412	0.397901	0.334932	-0.269854	0.269086	-2.77241	-0.0131793	3.48779	0.0146586	0.527878	0.611793	-0.00152456	-0.252366	6.73354	-0.0783675	-2.14396	-4.05009	-0.310629	-0.84101	0.835526	0.284227	-0.00168748	-0.504631	0.78454	-0.167244	-0.00709083	-0.282791	-0.766627	4.5195	0.0285925	-3.08186	-0.034504	-0.189239	0.325652	-0.363839	-0.568449	-0.038728	1.38668	0.662062	-0.413635	1.53081	-0.220979	-4.97124	-0.056293	-0.424267	0.52071	0.552507	0.347584	-1.04569	-0.197139	-0.0404719	0.800678	-0.41891	-0.310887	1.70963	-0.263948	0.11869	-1.69828
GSM1007156	43.0963	M	43	2.06811	-0.0289047	-1.19242	0.0945974	-0.739385	0.00446178	1.69494	0.230419	0.150564	-0.251548	-0.0785768	-0.0643131	2.91843	-0.516258	-5.84056	-0.0600692	-2.20247	-0.635321	-0.321844	1.58669	0.124776	0.59991	-2.37734	-0.57398	1.58736	-0.296614	-0.206257	0.0645429	0.0455687	-0.162837	-0.361576	0.0689985	1.09349	-0.103984	-0.145014	2.37773	1.22248	0.814165	6.14571	1.4704	0.0468291	0.584849	-6.73944	0.28968	-1.07486	0.248076	-0.762925	-0.620924	-0.475526	-0.159934	-0.660133	-1.19463	0.195301	-0.0261515	-0.21822	-0.102142	1.92712	-0.239043	0.172923	1.49459	-7.61486	-0.230288	-0.00520401	-2.28624	4.31129	0.943139	-0.0283444	0.478203	0.834284	0.396171	-2.5239	-0.126015	0.40186	1.08265	-0.0526628	-0.42222	0.317889	1.50128	-1.9498	-0.0252934	0.0188237	3.71971	0.0824114	0.0234416	4.34877	0.178553	-0.146675	-0.0114379	-0.34635	2.58572	-0.908893	0.000809069	0.996263	1.2669	-5.10358	2.98657	0.0255448	1.15782	-4.17088	-2.74965	0.0191912	-0.123229	1.04117	-0.0545166	-0.157502	0.108232	-0.16277	0.139354	-0.284495	0.161578	-0.0799993	1.25454	-5.44839	1.67256	0.128628	-0.184108	0.144322	-1.99422	-0.113166	4.65945	-3.58198	-0.179068	0.0250409	-0.54371	0.25243	-0.00303437	-0.135303	-6.81523	-0.0110605	-4.99399	1.27943	0.0878326	-0.70265	-0.0519608	1.27159	1.01331	-2.13746	1.00208	-0.644609	1.4429	-0.184685	-0.398383	0.041423	-0.0245647	-0.464361	-0.662529	-0.420555	-0.102765	0.847282	0.302598	1.06852	-0.879965	-0.00400047	-0.443682	6.61564	-0.907985	0.284106	-0.284723	5.12186	-0.451643	-0.243002	-0.252232	-0.0365724	0.251257	1.29302	-0.968865	0.237081	-2.79027	0.0283068	0.132018	0.335033	-0.206744	1.92181	-1.04785	-0.430617	-1.54781	1.63004	0.0575649	0.691629	-0.155612	-0.174302	-0.687108	1.44725	-0.0441675	-0.243477	-0.857343	-0.145749	0.014051	-0.216385	0.627448	0.0563152	-0.275822	-0.0706304	-0.399284	-0.0741415	0.367952	0.800022	-0.83851	-0.664335	-0.0037106	0.275656	0.0683455	0.277148	-0.497283	2.01033	-0.0363227	-0.792898	0.282168	-0.0662478	2.55917	-0.0960509	-3.89982	-0.828007	-1.24555e-05	-0.00451294	1.14673	-0.00043284	0.14996	-3.02438	-1.31246	-0.0569161	-0.726788	1.3014	-0.156225	0.280257	-0.0422262	0.16492	0.354907	0.147523	-1.00391	2.36464	-4.98107	0.60118	1.6771	-0.722203	3.58914	1.51677	0.552673	-0.0338617	-0.0847269	-0.615315	-0.317633	0.331998	2.74733	1.93909	0.124645	-0.00420582	-5.38207	0.34236	-0.361584	-1.56723	-0.451784	-4.06904	-2.9921	6.20142	-0.222173	-0.184806	-0.00434807	-0.116035	-0.131247	7.21505	0.224577	1.90536	2.67698	-0.012973	-0.252986	-0.314339	0.727537	-0.167595	-0.0526631	-0.990337	3.80981	-0.0770872	-0.362462	0.237831	1.10034	-0.00481387	0.0259412	-0.901277	2.35561	-3.53899	-0.298953	-0.0342517	0.106142	0.414531	-0.00248068	-0.099728	0.11959	6.62848	2.5423	1.12406	0.0533397	-2.87833	1.56872	-1.85627	-0.101273	0.392692	0.447134	-0.254226	0.707528	-2.5782	-0.0150947	3.43622	0.0149607	0.369355	0.504039	-0.00134494	-0.299572	6.75028	-0.0587398	-2.29262	-4.82291	-0.275636	-0.797388	0.782181	0.260497	-0.00347528	-0.522682	0.918874	-0.219631	-0.00732001	-0.441401	-0.672456	3.24811	0.0261028	-3.49506	-0.0541775	-0.154011	0.421125	-0.388767	-0.639878	-0.0675336	1.55607	1.43265	-0.389565	1.39427	-0.153533	-6.20539	-0.0800148	-0.271227	0.780877	0.510773	0.346951	-0.965365	-0.201612	-0.0464317	0.464134	-0.47751	-0.171977	1.72103	-0.335286	0.0934267	-1.55322
GSM1007158	7.7318	M	42	0.134459	-0.0375104	-0.099713	0.00514381	-0.125614	0.000214312	2.03848	0.0406061	0.0808199	-0.152123	-0.047144	-0.0280851	4.42989	-7.19368	-0.245198	-0.0257615	-0.806712	-0.748579	-0.0216794	0.0886566	0.0744418	0.0461667	-0.255644	-0.401154	1.59895	-0.168375	-0.041867	0.00566244	0.830843	-0.0569469	-0.181611	1.75657e-19	1.17655	-0.133729	-0.0160928	0.460159	1.21536	3.00422e-07	6.53065	0.115633	0.0535405	8.9531	-0.514803	0.0205707	-10.2588	0.272457	-0.466963	-0.0566642	-0.208547	-0.0101681	-7.17821e-08	-2.14832	0.00615684	-0.509677	-5.65229	-0.163846	19.3102	-0.229675	1.18793e-10	1.4761	-0.018596	-0.0428867	-0.000677318	-8.8464	0.103542	8.30564	-0.00172471	1.62459	2.20303	1.74544e-23	-0.670421	-0.0331575	6.42065	1.12596	-0.0369363	-0.214129	0.0116684	0.0730943	-2.759	-0.00798484	0.0165403	0.221104	0.119979	0.0139753	34.6601	2.43495	-0.124743	-0.0192317	-2.82763	6.99727	-4.43815	0.000899261	1.70337	28.2396	-0.273794	0.080026	0.0368282	0.108911	-0.244147	-0.216371	0.00631184	-0.0156715	0.061174	-0.0649943	-0.21942	0.187783	-0.109207	0.00682521	-0.442924	0.00846341	-0.0470318	0.0460004	-0.268887	15.1446	0.0715963	-0.248998	0.0900155	-5.77843e-10	-0.150596	0.353594	-0.114072	-5.17846	0.510936	-1.01129e-18	0.255383	-5.90123e-05	-2.76742	-0.178937	-0.0122729	-7.32679	1.24906	0.0385948	-0.0461226	-0.00844792	0.432011	0.0947875	-2.14158	0.0708404	-0.324219	0.214054	-1.28579	-7.44701	0.0781115	-0.225174	-0.0901088	-0.0537082	-0.290426	-3.29643	0.914938	0.0949371	0.603995	-0.864559	-2.8785e-11	-0.203661	0.431135	-2.43276	1.44222e-14	-0.192494	0.110484	-0.0646297	-2.59686	-1.70978	-0.00217409	0.00610761	0.443521	-0.272673	0.101521	-8.35576	0.0370059	0.920857	0.045182	-0.13271	0.277958	-0.394678	-0.13947	-0.302732	0.0714157	0.00118001	0.140148	-2.62223	-0.939042	-0.0834405	3.68692	-0.0560858	-0.576884	-0.0909947	-3.20376	0.0009733	-2.53108	0.0120228	0.0424164	-0.161219	-1.5064e-07	-1.15174e-15	-0.146622	0.525622	0.81491	-0.419331	-0.129533	-0.00736878	0.0170312	0.00432706	0.327157	-3.65353	1.04595	-0.243131	-31.9855	0.234675	-0.0561804	0.151426	-0.10003	-0.356329	-6.13677e-19	-0.000110483	-0.00251543	0.0712742	-0.0030714	2.56562	-0.572888	-11.9673	-1.76363	-0.0472538	0.0577343	-8.7197e-16	2.73968	-0.0296595	0.0373857	0.281079	0.738052	-1.6721	2.27533	-7.01953	0.133538	0.59875	-8.93141	3.7551	1.8258e-05	0.792062	-0.0685398	-0.0334217	-1.88669e-05	-0.614008	0.0182995	2.78289	0.041377	0.127164	-0.0054381	-0.188196	0.0256156	-1.93864	-0.507383	-0.0981638	-0.492822	-4.57833	0.267494	-2.23779	-0.0567516	-0.0150422	-0.196785	-2.2104e-22	13.8017	0.130823	0.0230834	2.6864	-0.0668574	-5.92064e-07	-7.23475	2.23016	-0.129518	-0.0422078	-0.0466778	3.69154	-0.149501	-2.79364	0.230371	0.0932773	-0.0468264	0.518763	-1.2568e-05	0.0876989	-3.98655	-0.0503915	-0.0600754	0.00597861	0.01853	-0.00150082	-0.0881523	0.157316	1.29927	0.0764022	1.45794	2.12611	-0.295241	1.2103	-2.20748	-0.111921	0.122361	0.337858	-0.440038	0.203085	-0.244566	-0.176744	3.49881	0.000811042	0.293431	0.102445	-0.00204169	-0.0407623	6.29877	-1.62039	-0.132065	-5.71287	-5.2079	-0.0601569	0.0549765	0.268048	-0.043243	-0.0370959	1.0371	-0.193582	-0.085161	-0.0444729	-26.2571	0.11917	0.0273561	-4.21848	-0.0278495	-3.59562	5.28537	-0.342329	-0.267482	-0.0531861	1.14132	0.170407	-0.182848	0.144096	-0.119028	-0.209503	-0.0394761	-0.0535035	0.370387	0.21522	0.333051	-8.67842	-0.0239555	-0.00749849	1.62854	-0.0601427	-3.92723	1.73751	-1.68993e-06	1.20359	-0.450543
GSM1007160	40.6384	F	44	1.96463	-0.0293181	-1.29072	0.09604	-0.762851	0.00488849	1.9638	0.346096	0.199052	-0.173336	-0.112586	-0.0650698	2.91295	-0.877976	-5.59251	-0.0534208	-3.34848	-0.606522	-0.301192	1.61072	0.0596164	0.662433	-1.77593	-0.443827	0.887536	-0.386629	-0.264493	0.0774522	0.0636033	-0.165655	-0.335817	0.0594716	1.13882	-0.152372	-0.178509	2.28046	0.643323	0.877271	6.16337	1.3525	0.0725806	0.586288	-6.01904	0.234066	-0.933434	0.237642	-0.328528	-0.515907	-0.412621	-0.150438	-0.660654	-1.17827	0.215052	-0.0292341	-0.27981	-0.125547	1.99812	-0.130749	0.0901954	1.45983	-7.58644	-0.277575	-0.00522284	-2.34163	2.70091	0.825859	-0.0233903	0.431439	0.497936	0.389404	-2.99631	-0.0465029	0.322932	1.09738	-0.0400919	-0.382214	0.311193	1.49848	-1.95385	-0.0157507	0.0240398	3.43937	0.13015	0.0173104	4.35363	0.151019	-0.106286	-0.00910057	-0.193559	2.36911	-0.679504	0.00101541	0.84992	1.9595	-4.80785	3.08836	0.0351556	1.29644	-4.38191	-2.36491	0.0241866	-0.144505	1.05359	-0.0905393	-0.0903035	0.135347	-0.220611	0.148238	-0.343388	0.163755	-0.0331221	1.21005	-4.40982	1.55562	0.192841	-0.180756	0.101329	-1.48709	-0.0883383	3.96143	-3.21831	-0.263214	0.0188964	-0.702222	0.229259	-0.00423985	-0.151183	-6.69289	-0.0127763	-4.79007	1.29224	0.0671931	-0.642817	-0.0671399	0.942957	0.975496	-2.13009	1.02037	-0.772834	1.46128	-0.174622	-0.433632	0.0693535	-0.031406	-0.583679	-1.09287	-0.494964	-0.129389	0.517586	0.278089	0.869648	-0.856159	-0.00516089	-0.565127	6.55714	-1.04544	0.229125	-0.457199	5.21529	-0.7844	-0.264297	-0.471668	-0.0287989	0.269237	1.431	-1.0766	0.247879	-3.15726	0.0357807	0.158513	0.3744	-0.166219	1.82447	-0.749791	-0.452679	-1.32817	1.5894	0.0550751	0.778518	-0.10699	-0.133175	-0.429655	1.19932	-0.0529747	-0.311344	-1.45428	-0.205251	0.0118446	-0.170131	0.532409	0.0398421	-0.240917	-0.0582175	-0.499265	-0.0550905	0.232563	0.804323	-0.903481	-0.592589	-0.00315941	0.307985	0.0751854	0.273091	-0.295791	1.58461	-0.0312625	-0.554913	0.221016	-0.0746838	1.40969	-0.0638875	-3.80876	-0.674871	-1.68271e-05	-0.00501404	1.62553	-0.000648161	0.131349	-1.97212	-0.701985	-0.0797759	-0.747553	1.15347	-0.173264	0.304552	-0.0475194	0.0893034	0.311559	0.165759	-1.01601	2.43089	-5.44984	1.61231	1.167	-0.735016	3.64742	1.01495	0.595531	-0.0453818	-0.0644813	-0.558056	-0.386456	0.3313	2.66334	1.93787	0.132858	-0.00723235	-5.38728	0.333257	-0.285145	-1.33161	-0.642019	-4.13995	-3.01812	5.21609	-0.22361	-0.223104	-0.010009	-0.133916	-0.0892296	7.01838	0.232678	1.90002	2.68636	-0.0110678	-0.27794	-0.298092	0.564233	-0.170546	-0.039172	-0.92014	3.86657	-0.0945948	-0.221682	0.290248	1.07405	-0.00364513	0.0214902	-0.773038	2.34871	-3.57851	-0.361657	-0.0330348	0.0788437	0.417217	-0.00234755	-0.110138	0.114806	6.81366	2.60163	0.951304	0.0445987	-2.4551	0.761107	-1.76016	-0.150628	0.442977	0.311147	-0.254942	0.566347	-3.17089	-0.0165337	3.46865	0.0148294	0.575078	1.07177	-0.0013827	-0.216629	6.52622	-0.0547598	-1.78671	-3.8423	-0.340499	-0.75216	0.685177	0.549403	-0.00233222	-0.525447	0.963567	-0.188338	-0.00897766	-0.362524	-0.599944	3.68746	0.0173397	-3.35744	-0.0489959	-0.171636	0.296885	-0.36031	-0.565225	-0.0303318	1.46258	0.496282	-0.522867	1.26884	-0.144391	-4.88272	-0.0534514	-0.271543	0.418208	0.689206	0.517064	-0.916998	-0.229131	-0.0315039	0.527549	-0.070303	-0.169551	1.7826	-0.454937	0.0765757	-2.1865
GSM1007161	48.3435	M	46	2.11187	-0.0289131	-1.4603	0.0950181	-0.42861	0.00420774	2.02281	0.11671	0.156339	-0.198472	-0.0900429	-0.0634983	2.59206	-1.08887	-4.80661	-0.0585509	-3.04712	-0.628701	-0.322543	1.61904	0.0778892	0.660596	-3.53757	-0.415747	1.38888	-0.350795	-0.241318	0.0581451	0.0883188	-0.076435	-0.379091	0.0774962	1.09302	-0.122051	-0.133369	1.81778	0.829467	0.91938	6.2052	1.57394	0.0688933	0.430939	-6.44658	0.293732	-0.633088	0.250188	-0.505404	-0.575085	-0.303304	-0.184711	-0.399124	-1.20391	0.111464	-0.0242809	-0.305727	-0.0717285	2.07431	-0.278127	0.0888636	1.48359	-7.51494	-0.160222	-0.00356746	-2.28276	2.2667	0.867909	-0.0161652	0.710669	0.458889	0.374419	-2.36308	-0.17745	0.701175	1.02365	-0.0371136	-0.590188	0.327143	1.50748	-1.99982	-0.00797939	0.0118654	2.38537	0.153075	0.0268074	4.33546	0.166494	-0.121271	-0.00854797	-0.114512	1.06369	-0.44595	0.000815461	0.976923	1.3093	-4.35453	3.64044	0.0378688	1.21553	-5.27661	-1.74551	0.0541543	-0.158202	1.04845	-0.0687431	-0.0530318	0.119877	-0.196507	0.079174	-0.254109	0.158639	-0.0845386	1.29417	-4.5221	0.765314	0.228631	-0.30954	0.0772808	-0.434472	-0.0703355	5.67195	-3.46566	-0.236674	0.0116394	-0.479229	0.248804	-0.00215173	-0.145181	-6.59664	-0.011691	-3.34205	1.28695	0.0762195	-0.657381	-0.0196045	1.00124	1.13407	-2.20876	1.00356	-0.740907	1.29596	-0.229998	-0.291363	0.0414842	-0.0264914	-0.679948	-0.737123	-0.334404	-0.130421	0.695454	0.276193	0.540807	-0.877998	-0.00467689	-0.491132	6.64411	-1.18051	0.186621	-0.284324	5.01202	-0.684607	-0.162363	-0.135384	-0.017715	0.26202	0.933986	-1.66282	0.206674	-2.28679	0.0404385	0.169233	0.303063	-0.177035	3.40335	-0.900884	-0.59799	-1.55388	1.63262	0.0583035	0.653374	-0.121506	-0.100586	-0.418603	1.11508	-0.0450204	-0.307519	-1.39727	-0.172169	0.0118488	-0.148574	0.478348	0.0904711	-0.218807	-0.0623663	-0.743127	-0.0448583	0.349931	0.824702	-0.880959	-0.659682	-0.00443857	0.341243	0.0616352	0.256456	-0.269264	1.83092	-0.029205	-0.66845	0.140469	-0.0913144	2.4958	-0.10603	-2.26101	-0.687801	-1.18213e-05	-0.00373252	1.7503	-0.000590421	0.132904	-2.02811	-0.195109	-0.0650903	-0.730683	0.943088	-0.120387	0.261838	-0.0298364	0.0590387	0.415558	0.0908205	-1.00979	2.35533	-5.26252	1.4744	1.12551	-0.75711	3.72487	1.11763	0.551366	-0.0310893	-0.0412013	-0.405753	-0.392344	0.33212	2.74783	1.96343	0.109244	-0.00427325	-5.51233	0.395909	-0.216489	-1.0079	-0.586267	-3.58719	-3.57972	7.36351	-0.115111	-0.224823	-0.00512051	-0.10835	-0.148592	7.36511	0.339695	1.89434	2.61764	-0.00957741	-0.250672	-0.200205	0.232937	-0.151191	-0.0277089	-0.891452	3.76591	-0.0849976	-0.405435	0.228957	0.216983	-0.00316504	0.0343938	-0.48043	2.31302	-3.50601	-0.31288	-0.0358112	0.0708236	0.392425	-0.00277338	-0.194985	0.120907	6.88162	2.19039	1.30207	0.0504843	-2.34379	0.825279	-1.41757	-0.111938	0.435794	0.367789	-0.330581	0.76084	-3.10873	-0.0115258	3.49779	0.0142072	0.334773	1.13003	-0.00287882	-0.092186	6.5168	-0.0682067	-1.82346	-4.23157	-0.357376	-0.575924	0.683433	0.227509	-0.00181091	-0.489477	0.995139	-0.175064	-0.0144777	-0.460796	-0.959211	2.63468	0.0246192	-3.36956	-0.0485707	-0.142874	0.252176	-0.255789	-0.621901	-0.06648	1.24316	0.414325	-0.215495	1.28168	-0.124611	-5.22839	-0.0475969	-0.146101	0.894267	0.565499	0.312345	-0.53995	-0.388107	-0.0332085	0.389198	-0.643061	-0.197924	1.65099	-0.322393	0.0711242	-0.93331
GSM1007167	45.9053	M	47	2.26128	-0.0301429	-1.44267	0.0972099	-0.645459	0.0043752	1.6881	0.130795	0.151825	-0.223559	-0.0937812	-0.0664338	3.39983	-0.692315	-5.34429	-0.059045	-1.63563	-0.546911	-0.277962	1.59166	0.0810973	0.61808	-1.7283	-0.313608	1.26366	-0.301719	-0.298149	0.0648041	0.0493426	-0.123993	-0.421216	0.0484703	1.18836	-0.128429	-0.101465	2.03511	1.00716	0.871248	6.27483	1.28043	0.0726512	0.63761	-6.61916	0.312568	-0.778937	0.24862	-0.940785	-0.439815	-0.396967	-0.127379	-0.442455	-1.07535	0.153843	-0.0428709	-0.211621	-0.158025	2.1725	-0.197861	0.16374	1.53667	-7.88802	-0.277216	-0.00266803	-1.7428	2.4514	0.8956	-0.0250801	0.57734	0.679659	0.398698	-3.11356	-0.148848	0.227164	1.08327	-0.050281	-0.326654	0.284621	1.54158	-1.85109	-0.0212289	0.0191862	2.71304	0.0747835	0.0284093	3.81411	0.0927049	-0.0872687	-0.0115045	-0.160079	1.94389	-0.824979	0.000631385	1.07684	0.889097	-3.81161	3.33029	0.0228635	1.51246	-3.88211	-1.9382	0.0309647	-0.139307	1.04955	-0.0991256	-0.0860099	0.0978494	-0.157525	0.114311	-0.189601	0.165255	-0.042389	1.28591	-4.4294	1.41894	0.14948	-0.253122	0.126015	-1.18171	-0.0832075	5.09052	-3.70395	-0.211482	0.0219106	-0.659393	0.24775	-0.00263112	-0.152984	-6.82647	-0.00770288	-3.72588	1.29327	0.0552071	-0.658356	-0.0415793	1.45345	1.14449	-2.2189	1.04795	-0.956402	0.571444	-0.165222	-0.402618	0.120819	-0.0183481	-0.624001	-0.997871	-0.292111	-0.0906924	0.755995	0.236977	0.693788	-0.872918	-0.00291106	-0.429181	6.45466	-1.2016	0.245587	-0.486145	5.10469	-0.538419	-0.193345	-0.404177	-0.0303272	0.259737	1.58598	-1.218	0.177371	-2.41787	0.0233115	0.180346	0.344123	-0.151491	2.46927	-0.720799	-0.474965	-1.32137	1.61524	0.05506	0.769092	-0.137942	-0.0619777	-0.724787	1.44216	-0.0410815	-0.323055	-1.15316	-0.159758	0.0125027	-0.176672	0.453816	0.0616639	-0.164144	-0.0733947	-0.470865	-0.0830545	0.24528	0.812817	-0.885723	-0.719244	-0.00440932	0.27229	0.0597722	0.307648	-0.487884	1.51897	-0.040323	-0.634593	0.321486	-0.100265	1.89845	-0.0637363	-3.07063	-0.76023	-1.55013e-05	-0.00413577	1.32409	-0.000476464	0.115372	-1.9772	-0.830841	-0.0669478	-0.722274	1.22987	-0.148101	0.199471	-0.0327217	0.114942	0.303357	0.152176	-1.03092	2.37912	-5.58494	2.04857	0.813777	-0.55572	3.76035	1.2282	0.528489	-0.0293642	-0.0595166	-0.618498	-0.487757	0.331611	2.85523	1.96246	0.112137	-0.0034924	-5.44178	0.359416	-0.363571	-1.26137	-0.465219	-4.73339	-3.02618	6.43022	-0.11692	-0.216341	-0.00797598	-0.200283	-0.0847323	7.01468	0.397017	1.86444	2.62007	-0.0123657	-0.302112	-0.171235	0.596829	-0.281277	-0.0286321	-0.932462	3.70184	-0.0741835	-0.203873	0.235119	0.852524	-0.00559442	0.0261772	-0.754783	2.32716	-3.77779	-0.319843	-0.0243228	0.0572369	0.383204	-0.00242334	-0.169116	0.113256	5.95047	2.41056	1.18992	0.0392134	-2.37267	0.616334	-1.37184	-0.0833467	0.297828	0.39141	-0.195773	0.930048	-3.27751	-0.00971567	3.54631	0.0151049	0.285451	1.16152	-0.00207419	-0.209038	6.47648	-0.0641369	-1.69573	-4.5893	-0.374338	-0.794796	0.493474	0.26314	-0.00349305	-0.498546	0.634089	-0.167336	-0.00946972	-0.454207	-0.468299	3.91289	0.0161276	-3.24446	-0.0416923	-0.321369	0.26313	-0.360511	-0.373577	-0.0322224	1.4759	0.905198	-0.766663	1.23695	-0.0969112	-5.996	-0.0559986	-0.169915	0.744269	0.61284	0.261279	-0.769463	-0.38163	-0.0315934	0.403141	-0.912621	-0.296073	1.64918	-0.254037	0.0873062	-1.17002
GSM1007173	22.4194	F	46	0.152743	-0.00277553	-0.303421	0.00224795	-0.123958	0.000206408	1.67351	0.0461696	0.0571398	-0.10088	-0.0141144	-0.0619536	0.186521	-0.399756	-0.461029	-1.62787e-09	-0.531763	-0.0672276	-0.0333188	0.0848137	0.0873963	0.075932	-0.103427	-1.37426	1.67462	-1.10033	-0.0605473	0.00712289	0.0667248	-0.130717	-0.438812	0.175948	0.171029	-0.116263	-0.0128437	1.56855	1.41819	0.0924982	0.33343	0.06242	0.0231621	2.14856	-0.431242	0.0177646	-0.467841	0.00813402	-0.728381	-0.0458832	-0.353356	-0.0292085	-2.9765	-2.15678	0.0117679	-0.0321667	-0.25783	-0.175721	1.04676e-22	-0.439192	0.151237	0.0940097	-0.0447103	-0.0482414	-0.00164688	-0.657046	0.60557	1.28526	-0.00120331	0.0915437	0.156374	0.060182	-1.35432	-0.0741656	0.578838	0.231619	-0.137809	-0.317808	0.00708926	0.0827061	-3.09017e-07	-0.00540358	0.0163934	0.559135	0.249407	0.015619	3.15294	0.265174	-3.79898e-20	-0.0214435	-0.392398	0.356373	-0.254164	0.00175778	0.173428	1.6091	-0.809057	0.15284	0.0483032	0.0613046	-0.489518	-0.371145	0.115281	-0.115272	0.0301655	-0.117339	-0.0111947	0.185835	-0.0331548	0.00945607	-0.3015	0.0177042	-0.0743698	0.0470082	-0.574282	0.576702	0.0849723	-0.277417	0.0880982	-4.2668e-25	-0.342929	0.489183	-0.228997	-0.623523	0.100992	-1.04384	0.0296672	-0.00019785	-2.76345	-0.354274	-0.0371518	-1.06142	0.0590494	0.0523549	-0.039882	-0.00764642	0.258247	0.0843776	-0.308571	0.0612111	-2.1503e-13	0.40897	-0.128734	-0.262213	0.0900167	-0.0172962	-0.113058	-0.0738424	-0.40637	-0.078987	0.397073	0.0736611	1.73633	-0.024039	-0.00458014	-0.237936	0.146111	-0.114956	0.140115	-0.307122	0.177988	-0.475319	-0.189164	-0.0939787	-0.00199917	0.00561954	0.59856	-0.150247	0.117719	-0.650546	0.0617163	0.0379487	0.0628448	-0.0698979	0.259928	-0.623764	-0.0859399	-0.389061	0.0387275	0.00218793	0.149327	-0.265968	-0.11059	-0.126166	3.63088	-0.0338813	-0.0555805	-0.106403	-0.320019	0.00177807	-0.0723984	0.0811134	0.0295723	-0.125649	-0.156694	-0.638358	-0.154325	0.252531	0.030708	-0.326726	-0.0996708	-0.00891799	0.0296763	0.0113445	0.0292387	-0.0897947	2.49936	-0.0101737	-1.24906	0.129346	-0.0280817	0.154993	-0.0474114	-0.202424	-0.255222	-7.55555e-06	-0.00232705	0.0661119	-1.63728e-10	0.1668	-0.786491	-0.352461	-0.27877	-0.0769254	0.153399	-0.0980162	0.346518	-0.049087	0.0725627	1.74447e-16	0.717724	-1.72208	0.120548	-0.757185	6.7898	0.605501	-0.337049	0.344856	0.127993	0.470305	-0.116766	-0.0497653	-6.67752e-27	-1.12807	0.0160028	0.190606	0.078968	0.329797	-0.00825869	-0.183853	0.0233146	-0.0718954	-0.602402	-0.0502944	-0.52524	-0.208936	11.9553	-0.155538	-0.0843093	-0.0117684	-0.160538	-7.90013e-11	2.04941	0.114779	0.0427062	0.157598	-0.0034414	-0.0011886	-0.491593	0.0616502	-0.257418	-0.0755366	-0.0750109	0.103348	-0.245605	-0.167329	0.000993677	0.00587327	-0.00481004	0.0329773	-0.198112	0.201749	-0.115451	-0.143405	-0.0437874	0.00932151	0.0112442	-0.00222006	-0.049804	0.0253193	2.17388	0.091202	0.0492706	0.14133	-0.454417	0.825416	-0.0655822	-0.0793979	0.159999	0.402918	-0.287231	0.171081	-0.0879088	-0.00308111	0.182275	0.000199923	0.32344	0.323784	-0.00293382	-0.0598752	0.219768	-0.0483057	-0.111739	-0.467807	-0.387554	-0.0619047	0.280652	0.133036	-3.16983e-08	-0.530286	3.78335	-0.192471	-0.00661999	-0.263205	-1.67372	0.257781	0.0316912	-4.14798	-0.0177466	-0.444224	0.432947	-0.763786	-0.5531	-0.0453713	0.582136	0.412306	-0.0596111	0.350454	-0.276109	-10.1664	-0.0355671	-0.0716733	0.449867	0.47339	0.383133	-0.641865	-0.0477862	-0.0316345	0.227837	-0.277945	-0.319701	0.316064	-0.234642	0.121659	-16.2862
GSM1007191	42.9467	F	43	1.91191	-0.0306066	-1.39997	0.0985391	-0.71503	0.00433837	3.06617	0.369054	0.158197	-0.198336	-0.0878115	-0.0940983	2.79017	-0.752564	-4.85797	-0.0478926	-2.69322	-0.631987	-0.341974	1.55279	0.0810269	0.692168	-2.22636	-0.43009	1.37458	-0.298642	-0.313997	0.0785218	0.0430623	-0.181112	-0.626625	0.0520367	1.15908	-0.128878	-0.187461	1.82071	1.10223	0.863301	6.17033	1.73772	0.0746102	0.593639	-6.39388	0.263691	-1.00077	0.257779	-0.569308	-0.554126	-0.59978	-0.232203	-0.826067	-1.29065	0.222368	-0.04687	-0.285856	-0.167998	1.83053	-0.278625	0.176959	1.41504	-7.94396	-0.383572	-0.00391702	-3.16082	3.62164	0.757902	-0.0273399	0.651962	0.708205	0.402566	-3.11469	-0.116473	0.415484	1.10186	-0.0378832	-0.379792	0.331676	1.53317	-1.88893	-0.0173621	0.0125827	3.40048	0.0963025	0.0343932	5.8214	0.13219	-0.109338	-0.00901492	-0.25017	2.97822	-0.955484	0.000735748	0.940456	1.85734	-4.86385	3.11196	0.0273338	1.37222	-4.80795	-2.51954	0.0618156	-0.149506	1.05239	-0.0670266	-0.121665	0.12844	-0.193905	0.150419	-0.269588	0.16039	-0.0643139	1.28518	-4.61738	1.51272	0.175856	-0.227271	0.130756	-1.52301	-0.207264	4.88194	-3.48524	-0.272853	0.0169858	-0.641782	0.239638	-0.00480628	-0.119492	-6.73987	-0.00838776	-4.90108	1.27895	0.0705945	-0.726451	-0.0703484	1.63751	1.04875	-2.14638	1.0171	-1.26285	0.926714	-0.235235	-0.548255	0.0445668	-0.0294059	-0.705351	-0.833352	-0.477642	-0.098215	0.498861	0.316882	1.1402	-0.875528	-0.00482621	-0.698642	6.58425	-1.11615	0.198885	-0.348089	5.22087	-0.478874	-0.232715	-0.660778	-0.0271722	0.265821	1.8664	-1.08184	0.266968	-3.54905	0.0334213	0.206642	0.408526	-0.208088	3.38332	-1.20066	-0.461486	-1.60899	1.6259	0.0557725	0.849637	-0.123863	-0.129012	-0.581159	1.90234	-0.0768346	-0.329078	-1.32956	-0.18733	0.0133726	-0.207588	0.594198	0.0722325	-0.151272	-0.0467307	-0.632269	-0.0583041	0.211418	0.798612	-0.825934	-0.687792	-0.00532007	0.327478	0.0593223	0.303106	-0.355058	1.73429	-0.0440308	-0.738621	0.240304	-0.0750605	2.19027	-0.0955565	-2.7342	-0.886246	-2.18665e-05	-0.00718545	1.49261	-0.000538027	0.115202	-2.66332	-1.47178	-0.0786616	-0.863229	1.33296	-0.193009	0.314402	-0.0381794	0.15603	0.367117	0.196582	-1.04918	2.36629	-5.52168	1.42813	1.38421	-0.700445	3.73886	1.495	0.561912	-0.0416857	-0.0870795	-0.698618	-0.60494	0.325648	2.75064	1.94395	0.124466	-0.0043333	-5.40628	0.34986	-0.151297	-1.68245	-0.60906	-4.59037	-3.23125	6.19792	-0.174023	-0.211508	-0.00630622	-0.122637	-0.114448	7.04123	0.441922	1.8695	2.71637	-0.012842	-0.244887	-0.221247	0.610224	-0.215475	-0.0349015	-0.97355	3.85877	-0.0853895	-0.23859	0.398842	1.26363	-0.00684813	0.027838	-0.934511	2.3274	-3.54415	-0.350283	-0.0290111	0.0692377	0.416112	-0.00248986	-0.173082	0.11027	6.52079	2.75385	1.24497	0.0588998	-2.78069	0.852283	-1.80686	-0.094703	0.397546	0.410172	-0.301562	0.770892	-2.65822	-0.0245093	3.48057	0.0146758	0.412343	0.757436	-0.00201471	-0.260681	6.49047	-0.0565865	-2.0822	-4.22846	-0.403557	-0.761521	0.94201	0.29987	-0.00224479	-0.506315	0.830726	-0.244577	-0.00982863	-0.41771	-0.777293	3.72591	0.029635	-3.68202	-0.0400661	-0.164007	0.492846	-0.520355	-0.911121	-0.0306052	2.33217	1.09999	-0.950519	1.41026	-0.154356	-6.77912	-0.0596577	-0.228551	0.77256	0.458298	0.447745	-0.873366	-0.302977	-0.0286517	0.637504	-0.883981	-0.167531	1.72155	-0.251205	0.109865	-1.86772
GSM1007208	43.6969	M	40	2.29634	-0.02888	-1.54124	0.0939009	-0.708723	0.00426487	1.33192	0.371317	0.0908233	-0.238539	-0.159155	-0.0592048	2.9428	-0.835983	-5.14702	-0.0549483	-2.56234	-0.562058	-0.320112	1.55885	0.0866565	0.64685	-2.17037	-0.524592	1.09473	-0.460058	-0.325943	0.0604541	0.0781351	-0.086954	-0.408002	0.0367772	1.16774	-0.248096	-0.102149	1.17192	0.507363	1.28456	6.27603	1.7351	0.0422047	0.557539	-7.56045	0.243916	-0.496728	0.256948	-0.56011	-0.480126	-0.286745	-0.188534	-0.668323	-1.48549	0.0754531	-0.0222069	-0.287812	-0.10428	1.61227	-0.144226	0.19408	1.55392	-7.98075	-0.293153	-0.00474619	-2.42809	3.03657	0.847203	-0.0238499	0.435623	0.561391	0.483162	-3.06414	-0.151926	0.336169	1.0999	-0.0605756	-0.289902	0.304749	1.45597	-2.34903	-0.0123441	0.012935	3.13263	0.0915574	0.0290179	3.99539	0.235837	-0.0930413	-0.00772611	-0.173906	1.10391	-0.412018	0.000935813	1.27458	1.33409	-4.20719	3.10361	0.0266886	1.34134	-5.26525	-2.6512	0.0345339	-0.170095	1.03835	-0.0493727	-0.0653112	0.103611	-0.240676	0.0959842	-0.277525	0.164604	-0.055752	1.31774	-4.56068	1.70376	0.326025	-0.164739	0.0982181	-0.706911	-0.0906142	5.01566	-3.77708	-0.21	0.0147396	-0.777756	0.236896	-0.00295589	-0.213299	-6.67445	-0.00725059	-4.07924	1.29918	0.0590776	-0.661647	-0.0321353	1.71586	1.12558	-2.1011	0.964498	-0.728861	0.984213	-0.231619	-0.293666	0.0593799	-0.0242062	-0.746678	-0.516503	-0.392816	-0.148509	0.480718	0.277294	0.426909	-0.873019	-0.00416107	-0.690842	6.7202	-1.04139	0.196342	-0.587557	5.05518	-0.603645	-0.181046	-0.240636	-0.0307927	0.267024	1.22309	-1.19242	0.131686	-2.61166	0.0225564	0.160574	0.310562	-0.155276	3.7472	-1.15557	-0.382978	-1.47187	1.48143	0.0555363	0.723948	-0.0764009	-0.110995	-0.636928	1.16789	-0.124574	-0.323767	-0.8965	-0.165166	0.0140301	-0.202426	0.596409	0.0935744	-0.282599	-0.0994235	-0.581007	-0.0655656	0.32262	0.823041	-1.02685	-0.677506	-0.00463445	0.305789	0.0564331	0.273773	-0.100377	2.53287	-0.0359747	-0.758447	0.217786	-0.0417717	2.52882	-0.0949783	-2.63353	-0.476656	-1.41202e-05	-0.00372532	1.43974	-0.000561221	0.149572	-2.15718	-0.493404	-0.0572634	-0.493299	1.06608	-0.130761	0.231184	-0.0253464	0.0956417	0.330296	0.122386	-1.0642	2.37943	-5.36187	1.55325	1.49364	-0.973308	3.79255	0.907301	0.609047	-0.0318986	-0.0709376	-0.258271	-0.579154	0.348193	2.83251	1.90802	0.146919	-0.00463073	-5.23994	0.371999	-0.162094	-0.902236	-0.718499	-4.1942	-3.64507	7.20442	-0.167517	-0.208476	-0.00728935	-0.127676	-0.0955499	6.42463	0.197733	1.77608	2.64359	-0.0128785	-0.169871	-0.272979	0.549615	-0.336817	-0.0265702	-0.957343	3.76476	-0.0735804	-0.12079	0.186551	0.493625	-0.0025723	0.024481	-0.558949	2.36187	-3.77541	-0.364916	-0.0546956	0.061911	0.392447	-0.0021358	-0.094551	0.125851	3.14894	2.2736	1.25	0.0411393	-1.7354	0.802688	-1.44387	-0.0974513	0.379907	0.529462	-0.228815	0.756579	-3.24941	-0.00990456	3.55008	0.0145706	0.326125	1.31964	-0.00089769	-0.103331	6.42948	-0.0385761	-2.24902	-4.93035	-0.314463	-0.598864	0.966541	0.290582	-0.00240266	-0.524465	1.72041	-0.109676	-0.00635472	-0.371178	-0.46663	4.09656	0.0162416	-2.9212	-0.0452758	-0.203578	0.240019	-0.389072	-0.479971	-0.030302	2.1635	1.54984	-0.240406	1.14009	-0.13585	-6.14985	-0.0571104	-0.393946	0.82154	0.72698	0.136933	-0.665616	-0.343764	-0.0282345	0.490479	-0.608712	-0.082617	1.79042	-0.215255	0.157815	-1.80262
GSM1007261	41.3627	F	45	1.95109	-0.0294207	-1.24242	0.0953014	-1.00051	0.00501266	1.62593	0.281042	0.139609	-0.164373	-0.0530085	-0.0803809	3.12332	-0.834535	-5.13033	-0.060748	-2.33343	-0.605659	-0.30435	1.59625	0.0955482	0.645315	-2.12815	-0.443883	1.27936	-0.164498	-0.302254	0.061867	0.0285564	-0.290243	-0.5579	0.0600545	1.179	-0.187424	-0.153245	1.77512	1.91071	1.00593	6.3731	1.67469	0.0544804	0.521647	-5.57541	0.251842	-0.52551	0.240892	-0.719948	-0.749922	-0.426337	-0.194768	-0.488686	-1.05337	0.221359	-0.0289293	-0.312645	-0.132706	2.00024	-0.138702	0.109398	1.38725	-8.00743	-0.272922	-0.00465674	-2.69948	2.36226	0.896602	-0.0282163	0.523091	0.626424	0.486518	-3.38186	-0.0742631	0.458292	1.07062	-0.0484834	-0.358507	0.310636	1.49135	-1.99887	-0.0129391	0.0173921	2.98325	0.0736244	0.0194085	4.74847	0.19795	-0.0768904	-0.00942504	-0.180826	2.05423	-0.699864	0.000883835	1.01988	1.58777	-5.96513	3.54279	0.0317421	1.32459	-5.79167	-2.96023	0.0450529	-0.209919	1.04682	-0.0481402	-0.114513	0.112731	-0.14426	0.171441	-0.190101	0.162606	-0.0750365	1.29534	-4.29859	0.905698	0.191419	-0.239319	0.170473	-1.09863	-0.0900368	5.32678	-3.55776	-0.174165	0.0153592	-0.76267	0.245861	-0.00374937	-0.0878906	-6.80267	-0.00934862	-4.30548	1.30043	0.0718375	-0.699474	-0.0645535	1.41315	1.09914	-2.15178	0.956639	-1.20295	0.745855	-0.247497	-0.361903	0.0707456	-0.0238856	-0.559266	-0.837256	-0.412299	-0.107944	0.554691	0.366079	0.638488	-0.885037	-0.00319298	-0.660438	6.71239	-1.01027	0.24279	-0.275778	5.04409	-0.673572	-0.187343	-0.390333	-0.0308058	0.258965	1.1733	-1.11113	0.251158	-2.49218	0.0748491	0.136978	0.36447	-0.276766	2.14061	-0.793894	-0.460483	-1.31747	1.46333	0.0539039	0.620791	-0.100858	-0.1192	-0.622988	1.76045	-0.0671528	-0.228507	-1.0153	-0.106479	0.0133091	-0.201004	0.458324	0.0613787	-0.142432	-0.0656559	-0.646239	-0.0884432	0.325606	0.782602	-1.07376	-0.536746	-0.00385349	0.329133	0.0645414	0.306989	-0.674156	1.09907	-0.0247945	-0.973018	0.238146	-0.0657866	1.36884	-0.0633502	-3.061	-0.855846	-1.5634e-05	-0.0034983	1.41713	-0.000440918	0.115615	-2.20016	-0.656536	-0.0725949	-0.718567	1.09076	-0.158146	0.189905	-0.0436892	0.0679653	0.392928	0.174768	-1.05439	2.41185	-4.45383	1.40435	0.94122	-0.725803	3.70091	1.49029	0.665588	-0.0441558	-0.116437	-0.548573	-0.233052	0.339707	2.80594	1.88873	0.119474	-0.00368201	-5.35764	0.3323	-0.166931	-1.84537	-0.466339	-4.42593	-3.49432	6.275	-0.130199	-0.249444	-0.00662859	-0.172471	-0.152106	7.48683	0.297858	1.85364	2.54735	-0.0082836	-0.199957	-0.296934	0.579887	-0.232003	-0.0457895	-0.925736	3.77853	-0.109905	-0.246839	0.23163	0.820999	-0.00509486	0.0223782	-0.334484	2.37518	-3.4758	-0.357458	-0.0390566	0.0703622	0.403113	-0.00286702	-0.218857	0.117589	7.27514	2.52258	1.14458	0.0435331	-2.23909	0.749291	-1.53515	-0.0864496	0.404977	0.548245	-0.25342	0.435147	-2.17909	-0.0125254	3.36337	0.0147947	0.372804	0.913658	-0.00294303	-0.274587	6.28737	-0.0577483	-2.21114	-4.54981	-0.215183	-0.795573	0.946119	0.294786	-0.00184315	-0.525027	0.811789	-0.170995	-0.0167004	-0.285811	-0.688728	3.7958	0.0224613	-3.1365	-0.0513997	-0.22016	0.296657	-0.524772	-0.611093	-0.0157625	1.63217	0.737387	-0.452576	1.41208	-0.130119	-6.3659	-0.04179	-0.229345	0.86711	0.627374	0.27874	-0.686396	-0.386817	-0.0354351	0.412454	-0.69506	-0.135005	1.72012	-0.241173	0.112742	-2.23757
GSM1007265	49.51	M	46	1.99219	-0.0288555	-1.38796	0.0955093	-0.598374	0.00423987	1.70617	0.167455	0.149943	-0.169023	-0.0927339	-0.0711474	2.77894	-0.499685	-4.79025	-0.0689444	-1.66955	-0.575421	-0.301778	1.66295	0.0739554	0.641873	-1.71918	-0.36199	0.855273	-0.187619	-0.193328	0.0780743	0.0406789	-0.152191	-0.345922	0.0435001	1.13722	-0.149587	-0.127557	1.3569	0.715198	0.90316	6.3587	1.432	0.0635992	0.585904	-6.61092	0.258654	-0.719416	0.264265	-0.912561	-0.496712	-0.428708	-0.278004	-0.573907	-1.25173	0.17511	-0.0237709	-0.322422	-0.0803522	1.53628	-0.210011	0.121208	1.51635	-7.81475	-0.253669	-0.00290312	-2.1007	2.86237	0.52831	-0.0255225	0.717218	0.594148	0.370658	-2.49933	-0.144701	0.294638	1.04725	-0.0547102	-0.308352	0.313822	1.48774	-2.05116	-0.0120868	0.0222444	2.37966	0.0807507	0.0258318	3.60895	0.115914	-0.071335	-0.00968423	-0.234364	1.68297	-0.755101	0.00106915	1.07562	1.1226	-4.81312	3.41513	0.0244675	1.36666	-3.7239	-1.97957	0.034638	-0.133396	1.0384	-0.0418172	-0.0652187	0.11352	-0.119135	0.131696	-0.228756	0.165805	-0.0485438	1.29393	-4.96413	1.11684	0.153994	-0.189786	0.158295	-0.939891	-0.0801659	4.61217	-3.42752	-0.202301	0.0144146	-0.588911	0.248742	-0.00289454	-0.121497	-6.58882	-0.00839828	-3.88458	1.32831	0.0417707	-0.680993	-0.0445424	1.51388	1.06137	-2.1985	1.0117	-0.87992	1.422	-0.166433	-0.433955	0.049352	-0.0209997	-0.593614	-0.855162	-0.356494	-0.122281	0.669638	0.292033	0.815255	-0.871765	-0.00310709	-0.869683	6.58117	-0.934702	0.184575	-0.338904	5.08962	-0.642864	-0.245776	-0.333525	-0.0243369	0.256219	2.46332	-1.34896	0.120731	-2.66708	0.0349429	0.150022	0.359595	-0.171111	2.26465	-0.592823	-0.370298	-1.04289	1.53092	0.0520178	0.959509	-0.125416	-0.0980146	-0.647097	1.41908	-0.0726858	-0.305994	-1.14873	-0.153608	0.013063	-0.238453	0.512532	0.0490742	-0.148794	-0.074271	-0.531762	-0.0616069	0.343165	0.772324	-0.879123	-0.517356	-0.00460155	0.256152	0.061759	0.299707	-0.267502	3.60199	-0.0318099	-1.13825	0.236234	-0.0617287	1.59138	-0.104211	-3.02321	-0.733029	-1.18828e-05	-0.00429317	1.49048	-0.000454035	0.124243	-1.55409	-0.739683	-0.0458589	-0.669838	1.42463	-0.139954	0.254469	-0.0344398	0.0917392	0.485946	0.12034	-1.04156	2.40076	-4.91666	1.49546	0.747515	-0.543685	3.71699	1.03944	0.427239	-0.0320494	-0.0490402	-0.436354	-0.427906	0.34037	2.77084	1.95238	0.0927222	-0.00401416	-5.45149	0.375525	-0.17091	-0.942236	-0.334475	-4.04012	-3.13135	6.25173	-0.121898	-0.267088	-0.00936652	-0.119221	-0.111823	5.41756	0.215754	1.87346	2.6987	-0.00729091	-0.184891	-0.168826	0.39158	-0.260992	-0.0271382	-0.910261	3.82781	-0.0939623	-0.233534	0.240574	0.607852	-0.00670593	0.0271276	-0.741601	2.25167	-3.61536	-0.354493	-0.0190816	0.0642316	0.403268	-0.00213954	-0.140272	0.119596	5.32625	2.30122	1.12995	0.0288041	-1.91615	0.556727	-1.56344	-0.114811	0.418891	0.431222	-0.241315	0.542007	-2.50152	-0.0110565	3.49448	0.0149482	0.537818	1.07632	-0.00473862	-0.317666	6.36116	-0.0508063	-2.01648	-3.72414	-0.25731	-0.727927	0.845588	0.402578	-0.00254016	-0.51839	0.771069	-0.218213	-0.010152	-0.294331	-0.613987	4.31352	0.0217756	-3.26501	-0.0369595	-0.185072	0.296539	-0.331624	-0.577169	-0.0262077	1.55464	0.72082	-0.325997	1.38168	-0.169526	-4.96219	-0.0427247	-0.232206	1.08569	0.686337	0.286588	-1.09037	-0.270987	-0.0236832	0.552555	-0.925505	-0.122483	1.76469	-0.276832	0.103802	-1.04597
GSM1007267	47.3362	M	43	2.07856	-0.02905	-1.39108	0.0957086	-0.448142	0.0047424	3.11223	0.240819	0.104232	-0.179003	-0.0877065	-0.0502152	3.45805	-0.629436	-5.17024	-0.0525157	-2.49163	-0.5418	-0.298382	1.64139	0.0795929	0.642722	-2.15224	-0.376711	1.27774	-0.254104	-0.257347	0.0689883	0.0584844	-0.116744	-0.453738	0.0418416	1.10432	-0.114105	-0.0981089	2.20787	1.04215	1.03387	6.17191	1.30354	0.044601	0.693473	-7.10417	0.273005	-0.88214	0.262157	-0.867748	-0.768372	-0.411666	-0.170288	-0.459478	-1.28022	0.156779	-0.016774	-0.325901	-0.176914	1.52697	-0.209616	0.091179	1.54019	-7.68399	-0.182536	-0.00469307	-2.1095	2.97446	1.24137	-0.0214222	0.587378	0.754661	0.42845	-2.66893	-0.353212	0.443983	1.09223	-0.039826	-0.333779	0.307858	1.4845	-1.99305	-0.0164361	0.013688	2.62349	0.118542	0.0171913	3.48142	0.0935166	-0.0643232	-0.00937026	-0.186983	1.59895	-0.847825	0.000632292	1.19762	1.13853	-5.03363	3.43953	0.0267021	1.31589	-4.3038	-1.53005	0.0405717	-0.17171	1.04945	-0.0627769	-0.0798891	0.115111	-0.107681	0.0994219	-0.304271	0.162479	-0.0618854	1.3032	-3.33041	0.9095	0.148634	-0.278263	0.104864	-0.917713	-0.120641	4.48767	-3.71146	-0.198201	0.00876062	-0.78473	0.254752	-0.00212524	-0.158019	-6.77771	-0.00864787	-4.05944	1.29152	0.0472806	-0.667949	-0.0351646	1.59641	1.1125	-2.19686	1.04077	-0.703694	0.812387	-0.27049	-0.31396	0.0426268	-0.0241551	-0.455317	-0.708759	-0.278488	-0.114439	0.609468	0.307631	0.733772	-0.883181	-0.00252404	-0.668765	6.61793	-0.973097	0.297573	-0.489608	5.14801	-0.596914	-0.225261	-0.199583	-0.0177017	0.266962	2.03712	-1.37945	0.163198	-2.4497	0.0360457	0.210143	0.326498	-0.166218	1.95001	-0.77079	-0.484875	-1.49811	1.67107	0.0563201	0.442769	-0.0910957	-0.19183	-0.631187	1.45839	-0.0597019	-0.286546	-1.15513	-0.149434	0.0133007	-0.221053	0.479586	0.0474789	-0.159973	-0.0762446	-0.681945	-0.0627539	0.167498	0.780035	-1.06104	-0.609674	-0.00457417	0.270923	0.0692172	0.274913	-0.1745	2.07378	-0.0312416	-0.760696	0.260871	-0.088406	1.71489	-0.0974527	-2.1338	-0.562105	-8.18526e-06	-0.00449297	1.5048	-0.000534555	0.127802	-1.88225	-0.672398	-0.0581873	-0.620277	1.36228	-0.11077	0.130148	-0.0305278	0.0676391	0.505542	0.121403	-0.95837	2.40195	-4.83738	1.30455	0.714388	-0.688487	3.66975	1.40871	0.499909	-0.0305566	-0.0429003	-0.412616	-0.824025	0.353817	2.75115	1.93512	0.102725	-0.00288692	-5.47562	0.377111	-0.235134	-1.00615	-0.435754	-4.01683	-3.36759	6.52787	-0.210119	-0.195018	-0.0100079	-0.169481	-0.148423	6.75297	0.218073	1.86287	2.60555	-0.0082657	-0.231632	-0.369123	0.353001	-0.29793	-0.0346501	-0.918538	3.77293	-0.0756642	-0.297641	0.133392	0.572561	-0.00586059	0.022671	-0.414224	2.3093	-3.54745	-0.339585	-0.0290416	0.100898	0.400582	-0.00254542	-0.0945519	0.11487	4.45756	2.41846	1.09077	0.0403676	-2.11213	1.02675	-1.70198	-0.107166	0.298357	0.342734	-0.181313	0.28301	-3.47209	-0.0111449	3.43533	0.0146257	0.422275	1.34126	-0.0037916	-0.15227	6.44469	-0.0934802	-1.89377	-4.06572	-0.240982	-0.619418	0.59033	0.341946	-0.00287783	-0.522202	0.872582	-0.240661	-0.0101702	-0.229284	-0.493759	2.9016	0.0189772	-3.29348	-0.0593177	-0.188336	0.310596	-0.303841	-0.703228	-0.0537923	3.23595	0.595171	-0.265725	1.57931	-0.167709	-5.73415	-0.0699773	-0.301846	0.646181	0.629054	0.171829	-0.622815	-0.324159	-0.0271687	0.382068	-0.850636	-0.15366	1.71205	-0.161675	0.0616848	-1.07319
GSM1007268	42.0254	M	49	1.94615	-0.0290225	-1.17099	0.0952532	-0.764791	0.00469631	1.71179	0.287156	0.180172	-0.155897	-0.0660423	-0.0539371	2.67428	-0.702885	-4.84917	-0.0446977	-3.09118	-0.605424	-0.308518	1.62063	0.12203	0.658024	-1.78653	-0.380166	1.44211	-0.326819	-0.349036	0.0857223	0.0620618	-0.140482	-0.401125	0.0490962	1.15111	-0.122336	-0.100457	2.03327	0.853598	0.764475	6.30685	1.36482	0.0577142	0.666055	-6.85797	0.307448	-0.800235	0.239618	-0.684305	-0.603526	-0.459863	-0.193527	-0.552455	-1.04627	0.18688	-0.0171227	-0.237857	-0.157907	1.67087	-0.182615	0.15113	1.5268	-7.87861	-0.326405	-0.00487578	-2.19996	2.31918	0.618468	-0.0250995	0.422758	0.600819	0.328713	-2.45276	-0.0963514	0.363621	1.07355	-0.0471429	-0.280954	0.309124	1.44102	-1.96567	-0.0137827	0.0172835	3.05387	0.0946505	0.0225115	3.04463	0.146771	-0.0661581	-0.00831162	-0.358786	1.95033	-0.552789	0.000866114	1.20747	0.913755	-4.47242	3.25001	0.0245263	1.21182	-4.62878	-1.87042	0.0256829	-0.15207	1.04256	-0.0703134	-0.0717015	0.0995291	-0.174167	0.113353	-0.230654	0.164599	-0.0614273	1.2665	-4.00626	1.19389	0.117181	-0.286884	0.139331	-1.12455	-0.112817	4.63713	-3.5662	-0.260492	0.0109058	-0.528255	0.205496	-0.00333838	-0.177602	-6.50558	-0.00678716	-3.81859	1.30933	0.0684921	-0.525015	-0.0373895	1.12923	1.12374	-2.12976	0.965875	-0.670356	0.493713	-0.161969	-0.361708	0.0404497	-0.0237059	-0.425774	-0.918141	-0.426728	-0.0971501	0.548729	0.283096	0.658313	-0.862531	-0.00332504	-0.347429	6.80839	-1.0399	0.194773	-0.464069	4.9244	-0.321338	-0.189928	-0.271382	-0.0236595	0.248094	0.962861	-1.23713	0.230921	-2.21693	0.0293771	0.17582	0.387719	-0.213715	1.72071	-1.31489	-0.55682	-1.04068	1.51525	0.054247	0.530678	-0.0993357	-0.148761	-0.529401	1.55197	-0.0754456	-0.292933	-1.09159	-0.126413	0.0132269	-0.262591	0.308931	0.0723203	-0.22747	-0.0452871	-0.423248	-0.0476608	0.267922	0.776218	-0.759294	-0.598089	-0.00545913	0.226658	0.0596684	0.291327	-0.249083	1.1912	-0.0263469	-0.63814	0.328264	-0.0771057	1.28273	-0.0990855	-3.2702	-0.543385	-7.90572e-06	-0.00436486	1.43469	-0.000361202	0.121393	-2.24714	-0.639866	-0.0536949	-0.699356	1.13443	-0.0803879	0.191529	-0.0292504	0.110479	0.377044	0.158378	-1.10302	2.42155	-5.14335	0.824424	1.12491	-0.498792	3.61383	1.11756	0.466921	-0.0238676	-0.0463599	-0.569822	-0.602816	0.335816	2.68358	1.9272	0.120732	-0.00315131	-5.40096	0.34751	-0.210861	-1.063	-0.31244	-3.11112	-3.51945	8.31634	-0.184108	-0.203214	-0.0085803	-0.193994	-0.0978507	8.14009	0.136688	1.87585	2.63141	-0.00872436	-0.278673	-0.215772	0.390452	-0.185476	-0.0367383	-0.890939	3.68854	-0.0488052	-0.306812	0.213022	0.600916	-0.0056858	0.0414358	-0.667308	2.29388	-3.65251	-0.305168	-0.0335838	0.0411141	0.40876	-0.00193632	-0.103846	0.121473	4.27403	2.3499	0.999867	0.044776	-2.30156	1.01489	-1.35572	-0.109378	0.314375	0.419474	-0.189862	0.663988	-2.41997	-0.0241978	3.42856	0.0149553	0.368007	1.01828	-0.00120362	-0.169498	6.47645	-0.0518102	-2.00284	-3.85692	-0.31336	-0.669947	0.46791	0.310775	-0.00197891	-0.519813	0.642841	-0.181319	-0.0106719	-0.303638	-0.782473	3.28906	0.0218094	-3.61861	-0.0324198	-0.218255	0.28865	-0.360211	-0.583525	-0.0283038	1.25402	0.408949	-0.369746	0.785194	-0.0846424	-5.2793	-0.0412964	-0.259157	0.949135	0.411728	0.262084	-0.578853	-0.246348	-0.0331164	0.45915	-0.811357	-0.175254	1.72949	-0.242701	0.0729292	-0.969578
GSM1007287	43.6884	F	47	1.85721	-0.0290481	-1.30133	0.0968809	-0.780318	0.00466951	1.41818	0.291721	0.201235	-0.138137	-0.191025	-0.080034	3.34701	-0.751505	-4.68797	-0.0900446	-4.26688	-0.607016	-0.292892	1.59988	0.0930975	0.636033	-2.53871	-0.447583	1.08906	-0.45832	-0.280452	0.0786629	0.0807467	-0.0959821	-0.490735	0.0601913	1.11429	-0.182709	-0.12168	1.89434	0.413571	0.955716	6.283	1.45816	0.0741794	0.481822	-6.85873	0.290039	-0.72546	0.25942	-0.713407	-0.428584	-0.385171	-0.206766	-0.50596	-1.33458	0.236108	-0.0268965	-0.365722	-0.162108	1.86866	-0.2096	0.226953	1.49453	-7.87974	-0.235792	-0.00294206	-3.00283	2.39008	0.751007	-0.0249443	0.73992	0.561426	0.525907	-3.58006	-0.0613578	0.619061	1.06994	-0.0549656	-0.286801	0.32113	1.59367	-2.12361	-0.0122164	0.0141307	3.18859	0.0542174	0.0177839	5.28792	0.231803	-0.125631	-0.00827514	-0.122751	1.17038	-0.563832	0.00077393	1.36601	1.46108	-5.91864	3.50294	0.026017	1.36083	-5.85505	-1.77636	0.0302835	-0.161032	1.04596	-0.0561785	-0.069341	0.100025	-0.127886	0.0971977	-0.237064	0.164634	-0.0888809	1.28477	-4.25549	1.00349	0.194421	-0.233474	0.0842837	-0.8151	-0.100936	5.4141	-3.62903	-0.206847	0.020527	-0.892379	0.237893	-0.00231232	-0.18467	-6.76599	-0.0165095	-3.4992	1.2958	0.0929366	-0.664663	-0.0409247	2.16024	1.15805	-2.08089	1.01259	-0.6722	1.72586	-0.299858	-0.372882	0.057378	-0.0298852	-0.762673	-0.85813	-0.907264	-0.105516	0.726003	0.24424	0.402123	-0.858218	-0.00461758	-0.417431	6.64927	-1.2564	0.284331	-0.437725	5.21017	-0.893484	-0.171711	-0.514864	-0.025719	0.266218	2.06606	-1.44167	0.0945706	-3.05573	0.0303352	0.302197	0.320787	-0.189565	2.73002	-1.78717	-0.472484	-1.49194	1.57446	0.0549286	0.853655	-0.127004	-0.107116	-0.519709	1.15857	-0.0938312	-0.296631	-1.3709	-0.171853	0.0133434	-0.208494	0.548124	0.0513654	-0.217233	-0.0738436	-0.674059	-0.101827	0.49192	0.793765	-0.767297	-0.818412	-0.00153938	0.273813	0.0615669	0.275174	-0.0799596	3.22712	-0.0410021	-0.76089	0.130823	-0.0753204	2.30742	-0.0630897	-2.59871	-0.724541	-1.39921e-05	-0.00585921	1.75547	-0.000638789	0.199259	-1.68766	-0.623704	-0.0689686	-1.00619	1.45481	-0.175621	0.39866	-0.0282676	0.0771353	0.425111	0.146901	-1.10503	2.40893	-5.49907	1.70616	1.11963	-0.846281	3.88967	1.62324	0.812616	-0.0376248	-0.0781644	-0.499467	-0.59642	0.348552	2.88463	1.90747	0.0827146	-0.00322442	-5.2554	0.366536	-0.100454	-2.0532	-0.436971	-4.65126	-3.01287	5.90741	-0.156327	-0.274151	-0.00555722	-0.132243	-0.102039	4.93486	0.488534	1.82891	2.6804	-0.0134578	-0.156201	-0.134825	0.418738	-0.176984	-0.0277465	-0.989047	3.6495	-0.0845486	-0.368035	0.252057	0.637737	-0.00449827	0.0154687	-0.475631	2.38664	-3.68032	-0.343352	-0.0215547	0.0799818	0.40539	-0.00194311	-0.16434	0.124674	6.93157	2.56845	1.28686	0.034402	-2.25739	0.678685	-1.69461	-0.0993746	0.435611	0.812372	-0.233795	1.03921	-2.85708	-0.0130256	3.44353	0.0147497	0.503322	1.03717	-0.000804723	-0.155353	6.64315	-0.0685429	-2.09768	-4.76158	-0.252333	-0.174637	0.772115	0.194772	-0.00296204	-0.524348	1.04802	-0.17512	-0.0179883	-0.142586	-0.939546	3.9185	0.0217999	-3.05923	-0.0392808	-0.122883	0.245344	-0.382138	-0.436207	-0.0493298	2.19211	0.849235	-0.60686	1.46422	-0.104809	-7.00666	-0.0561077	-0.183027	1.16056	1.26075	0.401077	-0.795906	-0.300148	-0.0410389	0.707117	-0.130886	-0.332929	1.73323	-0.287005	0.111753	-2.3989
GSM1007292	29.3699	F	50	2.09272	-0.0291345	-1.31594	0.0975883	-0.620105	0.00431621	2.37124	0.33153	0.117929	-0.21861	-0.13454	-0.0753039	3.3283	-0.645057	-4.71879	-0.0628068	-2.85945	-0.597912	-0.322141	1.58666	0.0837751	0.637705	-2.16716	-0.317879	1.48544	-0.341005	-0.325207	0.0685964	0.0567855	-0.15022	-0.56738	0.0309932	1.09938	-0.175069	-0.134603	1.61604	0.414239	0.923894	6.24407	1.1431	0.0543665	0.916778	-6.73482	0.264423	-0.703029	0.260649	-0.714066	-0.526701	-0.403844	-0.161511	-0.597603	-1.22759	0.198658	-0.0349577	-0.381918	-0.212456	2.00897	-0.271243	0.093826	1.4755	-7.72172	-0.368262	-0.00407291	-2.77173	1.9537	0.630316	-0.022081	0.555609	0.555615	0.487628	-2.67469	-0.118088	0.16297	1.07382	-0.0428308	-0.311496	0.318465	1.56172	-2.16507	-0.0151756	0.0169319	3.14974	0.077975	0.0352708	2.92058	0.331182	-0.0647009	-0.00784186	-0.279823	1.78227	-0.907688	0.000894646	0.997447	1.6676	-4.91255	3.63144	0.0201608	1.18054	-5.46125	-2.89465	0.0295811	-0.125294	1.04597	-0.0635694	-0.127831	0.131385	-0.176742	0.16028	-0.245311	0.158819	-0.0473386	1.28028	-5.04255	1.08995	0.211924	-0.228605	0.122	-0.945462	-0.0761029	3.5752	-3.64666	-0.241228	0.0271842	-0.628361	0.227818	-0.00321108	-0.138966	-6.83936	-0.00954486	-4.67792	1.30903	0.0560039	-0.670927	-0.0585064	1.12506	1.15032	-2.17284	0.998864	-0.985599	0.975556	-0.214671	-0.360055	0.0435466	-0.0324292	-0.689774	-0.652299	-0.363739	-0.0844721	0.596862	0.362875	0.975908	-0.885167	-0.00440143	-0.59724	6.54839	-1.14975	0.384522	-0.326052	5.10611	-0.894184	-0.165945	-0.427621	-0.0289038	0.261148	1.82207	-1.41746	0.162284	-2.63172	0.0369221	0.271873	0.303073	-0.434393	2.85386	-1.27844	-0.523984	-1.9754	1.58713	0.0552791	0.853692	-0.0994843	-0.095906	-0.604771	1.87831	-0.0666587	-0.302322	-1.07856	-0.130595	0.0127574	-0.16623	0.565785	0.0791831	-0.20653	-0.0581338	-0.797015	-0.069454	0.313359	0.816725	-0.701306	-0.921478	-0.00558296	0.238251	0.0693378	0.283613	-0.229818	1.89035	-0.0323668	-0.793169	0.195567	-0.0644547	2.03021	-0.112887	-2.78344	-0.833325	-1.3445e-05	-0.0040733	1.70978	-0.000631894	0.166243	-2.18902	-1.21177	-0.0583301	-0.554716	1.10474	-0.184069	0.27119	-0.0341511	0.0847937	0.412916	0.154328	-1.112	2.44897	-5.407	1.80182	1.23681	-0.391956	3.8619	1.37921	0.556403	-0.0315137	-0.112552	-0.539317	-0.503409	0.342171	2.84841	1.90552	0.109123	-0.00469813	-5.60699	0.358885	-0.382227	-1.89712	-0.767646	-5.26427	-3.52581	5.75755	-0.213731	-0.270688	-0.00359146	-0.157104	-0.139908	6.14788	0.291538	1.79843	2.7194	-0.0112934	-0.239169	-0.256565	0.540845	-0.174964	-0.0471117	-0.822637	3.90698	-0.0736817	-0.263179	0.205265	0.827794	-0.004644	0.0152457	-1.43349	2.431	-3.45948	-0.349391	-0.0572338	0.0665294	0.419774	-0.0029772	-0.201019	0.118258	5.49994	2.4219	0.975313	0.0263913	-2.41905	0.838626	-1.68478	-0.0736069	0.433212	0.307002	-0.244131	0.519106	-2.81995	-0.0102779	3.46388	0.0147648	0.363307	0.911878	-0.00161836	-0.246337	6.04584	-0.0620665	-2.1989	-4.42126	-0.356571	-0.675114	0.762542	0.290128	-0.00212422	-0.512416	0.72395	-0.200246	-0.0101239	-0.263137	-0.78997	3.51258	0.0190347	-3.18956	-0.0444376	-0.274425	0.279276	-0.42332	-0.836521	-0.0301283	1.1235	0.975544	-0.569482	1.3548	-0.186471	-6.4415	-0.0542945	-0.382489	0.819536	0.881768	0.231405	-1.16011	-0.40476	-0.0359492	0.810698	-0.985254	-0.212447	1.73844	-0.254606	0.091943	-1.6874
GSM1007295	49.3043	F	45	1.95956	-0.0296197	-1.02264	0.0961695	-0.865883	0.00406712	2.40379	0.200358	0.179566	-0.214916	-0.115426	-0.111768	2.45371	-0.663128	-5.13981	-0.0787801	-2.76443	-0.637392	-0.31425	1.5685	0.0605005	0.693543	-2.11038	-0.319161	1.36806	-0.378428	-0.266552	0.0862731	0.0581421	-0.137263	-0.689709	0.0588415	1.11289	-0.11836	-0.151205	1.71124	0.371789	0.773427	6.49793	1.49295	0.0533934	0.77181	0	0.206372	-0.718832	0.25645	-0.673491	-0.629568	-0.414624	-0.151881	-0.417137	-1.16051	0.203378	-0.0311067	-0.386705	-0.351962	1.69819	-0.21487	0.179352	1.47436	-7.90215	-0.27778	-0.00628807	-3.27696	3.4172	0.615928	-0.0290136	0.483968	0.615697	0.368726	-3.26844	-0.0497981	0.43345	1.08231	-0.0578052	-0.362515	0.327051	1.55288	-2.25033	-0.0176464	0.027904	3.48293	0.12589	0.0202423	4.36069	0.221673	-0.116604	-0.00843611	-0.329132	1.94841	-0.607038	0.000685476	1.01251	1.49108	-4.23757	3.44758	0.0209464	1.22992	-5.53838	-1.83069	0.0148901	-0.168524	1.05745	-0.0513	-0.0921692	0.117468	-0.158834	0.126798	-0.221611	0.166351	-0.0447439	1.33776	-4.41479	1.51097	0.16953	-0.267348	0.102831	-1.09846	-0.094072	4.58867	-3.66695	-0.232695	0.0139665	-0.552198	0.254704	-0.00362289	-0.101833	-6.72971	-0.012487	-4.29498	1.29313	0.0524575	-0.769164	-0.0626754	1.92973	1.14797	-2.20465	0.997675	-1.28541	0.910705	-0.210068	-0.386392	0.0554273	-0.0311663	-0.701687	-0.582744	-0.407382	-0.104775	0.640086	0.461536	1.11663	-0.878773	-0.00432129	-0.519936	6.5237	-0.894747	0.140525	-0.327423	5.09623	-0.624811	-0.160883	-0.632431	-0.0242025	0.268569	1.82292	-0.659871	0.132988	-1.97709	0.0207633	0.0857201	0.352633	-0.194377	2.60847	-0.847598	-0.475287	-1.4886	1.60102	0.0553885	0.858573	-0.0951107	-0.13984	-0.576117	1.33052	-0.0441254	-0.294088	-1.07022	-0.171123	0.013392	-0.214089	0.550925	0.193992	-0.177851	-0.0691089	-0.460901	-0.062163	0.175835	0.787032	-0.935248	-0.496769	-0.00620206	0.357693	0.0531402	0.296784	-0.15514	1.85218	-0.0376603	-1.11918	0.133073	-0.0591061	1.625	-0.0819644	-3.59832	-0.953806	-1.68618e-05	-0.00570088	1.63593	-0.000782255	0.136415	-1.69029	-0.953323	-0.0665679	-0.857066	1.11225	-0.142135	0.584304	-0.0357278	0.0736428	0.425757	0.208698	-1.02168	2.39348	-5.43105	1.36016	1.35196	-0.697686	3.63114	1.57492	0.841807	-0.0368769	-0.0805764	-0.552287	-0.41308	0.325679	2.87645	1.93903	0.128302	-0.00380682	-5.60443	0.356142	-0.261641	-1.51912	-0.438355	-4.87864	-3.42181	5.98385	-0.151803	-0.252281	-0.00623252	-0.161133	-0.139313	8.49648	0.200906	1.83893	2.41791	-0.0124862	-0.559111	-0.261743	0.649612	-0.235697	-0.0420607	-1.01133	3.79004	-0.163397	-0.329931	0.200386	0.889568	-0.00419304	0.0184295	-0.544258	2.33847	-3.65533	-0.379284	-0.0279075	0.0488295	0.407305	-0.00158818	-0.0509996	0.122489	5.96051	2.35676	1.15196	0.0400144	-2.0792	0.720774	-1.53203	-0.120085	0.439181	0.458121	-0.266107	0.30691	-2.72204	-0.00729317	3.64243	0.0146813	0.599634	0.599614	-0.000654358	-0.249651	6.62995	-0.079206	-1.76324	-4.38432	-0.308906	-0.74639	0.729558	0.192422	-0.00233898	-0.494311	0.915498	-0.123377	-0.00721993	-0.273418	-0.738584	2.30654	0.0178835	-3.3924	-0.0396299	-0.179922	0.421828	-0.361031	-1.11539	-0.0320171	1.63692	0.882549	-0.54448	1.17202	-0.12545	-4.92793	-0.0533087	-0.159554	0.874931	0.786547	0.34785	-1.45764	-0.21811	-0.0411774	0.746984	-0.211426	-0.171447	1.7414	-0.312414	0.116504	-2.48497
GSM1007325	43.6579	M	45	2.12011	-0.0304601	-1.54651	0.0953026	-0.536921	0.00493903	1.61122	0.287908	0.112259	-0.228869	-0.109959	-0.0772579	3.39421	-0.725042	-5.3912	-0.0549681	-2.60434	-0.441754	-0.305479	1.63686	0.044376	0.611992	-2.2188	-0.533462	0.906309	-0.439949	-0.242695	0.0705539	0.0544458	-0.118501	-0.403756	0.0654073	1.1985	-0.230773	-0.105995	1.97508	0.519015	0.917048	6.30526	1.2572	0.0572434	0.949568	-7.00697	0.327313	-0.947203	0.259551	-0.436421	-0.43611	-0.479564	-0.10058	-0.522002	-1.30053	0.110814	-0.0367839	-0.320169	-0.150942	1.7994	-0.260977	0.331611	1.50217	-7.75468	-0.324277	-0.00322864	-2.94188	2.21639	0.882415	-0.0261516	0.668181	0.709462	0.312123	-2.92591	-0.0459583	0.352697	1.1181	-0.0627558	-0.301325	0.336529	1.56711	-1.92219	-0.0151808	0.0123046	2.597	0.095821	0.0238739	4.25903	0.126286	-0.100227	-0.00840024	-0.130989	1.11229	-0.53262	0.000518546	1.06616	1.7487	-5.10246	3.46056	0.0418722	1.40065	-4.15339	-1.91278	0.0563102	-0.126896	1.02237	-0.0766587	-0.073606	0.0716546	-0.123235	0.118921	-0.222359	0.162957	-0.0947752	1.34831	-4.86496	0.76182	0.226452	-0.252339	0.119243	-0.854944	-0.0893811	5.52601	-3.80599	-0.248524	0.0167851	-1.35793	0.249682	-0.00308091	-0.0895612	-6.67992	-0.011087	-3.83893	1.28755	0.0591198	-0.657812	-0.0428411	0.981795	1.10393	-2.06107	0.951031	-1.13125	0.93541	-0.246539	-0.243979	0.060418	-0.0225537	-0.756945	-0.474913	-0.394132	-0.137176	0.641697	0.309267	1.21058	-0.880094	-0.00418096	-1.05805	6.5562	-1.00728	0.211107	-0.472937	5.09796	-0.546654	-0.129653	-0.241948	-0.022175	0.258483	1.68555	-1.67201	0.147427	-2.36095	0.0278062	0.173704	0.311315	-0.223682	3.05231	-0.694841	-0.295587	-1.47672	1.58318	0.0559504	0.519593	-0.141097	-0.137004	-0.465446	2.11917	-0.0917016	-0.277819	-1.23057	-0.10254	0.0134674	-0.198171	0.519259	0.0515359	-0.285671	-0.0744229	-0.507175	-0.0782503	0.259423	0.721254	-1.05332	-0.505963	-0.00190484	0.295044	0.0583724	0.286838	-0.139838	1.99124	-0.0411754	-0.374721	0.192076	-0.0592354	1.49167	-0.11777	-2.866	-0.57989	-1.34952e-05	-0.00469119	1.71445	-0.000448543	0.102614	-1.77004	-0.497506	-0.0930734	-0.638893	1.24163	-0.119947	0.207771	-0.0333741	0.0652985	0.382937	0.12659	-1.13212	2.40188	-5.16048	1.34367	1.23381	-0.604958	3.58613	1.10814	0.492101	-0.0255408	-0.0897736	-0.359958	-0.446085	0.326319	2.90623	1.9165	0.0954656	-0.00465392	-5.55736	0.359701	-0.292328	-0.586661	-0.486814	-3.95729	-3.58849	5.99661	-0.154478	-0.237145	-0.00545869	-0.138585	-0.15754	6.4079	0.179006	1.87274	2.77319	-0.00823825	-0.285229	-0.197326	0.395832	-0.234391	-0.0285534	-0.952639	3.86361	-0.0764434	-0.212202	0.167374	0.531644	-0.00758728	0.0266088	-0.479911	2.26369	-3.64131	-0.308769	-0.0426369	0.0697845	0.407014	-0.00287896	-0.087671	0.121948	5.38177	2.18991	1.04909	0.0407582	-1.69246	0.589159	-1.85219	-0.229191	0.470468	0.405747	-0.235828	0.991363	-2.86204	-0.011167	3.52559	0.0147762	0.689857	0.677005	-0.000459016	-0.183791	6.54562	-0.0447068	-2.25938	-3.97314	-0.323496	-0.720776	0.997347	0.316655	-0.00232257	-0.50091	0.952155	-0.146224	-0.0116657	-0.353351	-0.564613	2.78926	0.0238491	-3.13003	-0.0521801	-0.23431	0.299355	-0.558061	-0.68094	-0.0496247	1.3148	0.762689	-0.273724	1.56418	-0.102481	-5.47605	-0.033267	-0.263954	0.644563	0.594087	0.447691	-0.693746	-0.288238	-0.0350065	0.418525	-0.479865	-0.239152	1.68818	-0.196872	0.0920634	-1.17357
GSM1007329	44.2161	M	44	2.13439	-0.0310982	-1.49742	0.0972027	-0.40187	0.00463281	2.3862	0.191294	0.151198	-0.19048	-0.0988791	-0.0682302	3.13418	-0.689305	-4.49226	-0.0505646	-2.78453	-0.638601	-0.315566	1.53876	0.0780282	0.609484	-3.03204	-0.510008	1.08775	-0.254502	-0.27446	0.0752601	0.0673837	-0.105715	-0.269846	0.0416205	1.10274	-0.143306	-0.0793796	1.48067	0.335095	1.07394	6.15621	1.84139	0.0768992	0.564259	-7.35666	0.300676	-0.709092	0.256619	-0.424363	-0.705718	-0.454147	-0.275716	-0.674082	-1.23923	0.215153	-0.035766	-0.444276	-0.162463	2.20152	-0.213117	0.0613126	1.54086	-7.81763	-0.207374	-0.00604227	-2.44248	2.53244	1.00488	-0.0229806	0.571423	0.680468	0.444351	-3.22873	-0.1458	0.384226	1.01653	-0.0661298	-0.316415	0.325764	1.56716	-2.26684	-0.0119692	0.0110547	2.73896	0.0691816	0.0406986	4.49238	0.107756	-0.0880137	-0.0100985	-0.154075	1.43812	-0.437999	0.000761174	1.30512	0.915535	-4.22859	3.51707	0.0554346	1.32523	-5.40897	-1.43341	0.0530876	-0.168374	1.03214	-0.0563313	-0.0478015	0.138654	-0.202953	0.116719	-0.213239	0.161199	-0.0688554	1.28636	-4.01192	1.14166	0.130099	-0.292517	0.169974	-1.01299	-0.104867	5.10618	-3.55139	-0.33775	0.0181603	-0.722047	0.256907	-0.00193762	-0.14827	-6.73514	-0.0108515	-3.70787	1.2806	0.0601536	-0.742795	-0.0259922	1.22503	1.12789	-1.97569	1.00953	-1.12805	1.2616	-0.154342	-0.345845	0.0391115	-0.0325619	-0.538634	-0.483583	-0.313206	-0.10675	0.599703	0.201812	0.699088	-0.887643	-0.00268002	-0.705237	6.82998	-0.969183	0.249828	-0.389363	5.14765	-0.743831	-0.157815	-0.458316	-0.0248814	0.260846	2.09509	-1.68794	0.172635	-2.35915	0.0442387	0.129459	0.339503	-0.138028	3.18778	-0.756604	-0.528375	-1.5217	1.59366	0.0556647	0.46986	-0.122977	-0.102797	-0.421444	1.39301	-0.0451005	-0.301907	-0.954892	-0.143626	0.0129879	-0.167329	0.617355	0.142982	-0.197158	-0.0744392	-0.525798	-0.0734463	0.409707	0.80019	-0.875903	-0.63199	-0.00538063	0.295022	0.0703732	0.269741	-0.154675	1.38654	-0.0311525	-0.665783	0.113965	-0.0684622	1.4751	-0.0941848	-1.67395	-0.549949	-1.08013e-05	-0.00591339	1.69851	-0.000695957	0.148735	-1.18862	-0.430216	-0.0540795	-0.428602	1.00053	-0.197654	0.181749	-0.0331896	0.0780217	0.468679	0.0997351	-1.11845	2.40316	-5.65833	1.64227	1.1162	-0.936309	3.7532	1.48743	0.516224	-0.0249869	-0.05566	-0.324318	-0.661278	0.32907	2.80438	1.91762	0.071199	-0.00553578	-5.37966	0.36954	-0.158675	-1.289	-0.597385	-4.35434	-3.71139	6.25162	-0.265399	-0.319444	-0.00933805	-0.136983	-0.110123	6.28774	0.451333	1.83309	2.58697	-0.00909562	-0.350825	-0.316179	0.387941	-0.355047	-0.0337283	-0.950745	3.72681	-0.0788823	-0.279901	0.34482	0.779477	-0.00555093	0.0227109	-0.547543	2.21951	-3.53423	-0.331908	-0.0193386	0.0686858	0.387634	-0.00304742	-0.109503	0.122142	4.5414	2.30103	1.36055	0.0396404	-2.04636	1.16772	-1.81987	-0.139769	0.367922	0.420471	-0.244074	0.511726	-3.58353	-0.0115076	3.54761	0.014406	0.54731	1.05759	-0.00108907	-0.114555	6.68267	-0.0915922	-2.14203	-4.2191	-0.328816	-0.732613	0.822494	0.292039	-0.00373525	-0.517134	1.12475	-0.176461	-0.0150612	-0.453007	-0.920072	2.92066	0.0225214	-2.93801	-0.0572967	-0.216065	0.337247	-0.36681	-0.417495	-0.0574273	0.983459	0.906179	-0.433475	1.25379	-0.106721	-5.85378	-0.0583951	-0.168055	0.756971	0.949588	0.202799	-0.53202	-0.478859	-0.039374	0.399721	-0.761614	-0.182058	1.80161	-0.307558	0.123325	-1.14324
GSM1007330	39.3531	F	44	2.29108	-0.02825	-1.56164	0.0938812	-0.772163	0.00448599	2.0223	0.263589	0.111911	-0.222485	-0.087599	-0.0714631	2.28571	-0.727031	-5.15269	-0.0587471	-1.75483	-0.565877	-0.3119	1.65761	0.058297	0.519219	-2.54006	-0.460102	1.1842	-0.216155	-0.228322	0.0645009	0.0606658	-0.114934	-0.549417	0.0406818	1.22207	-0.167912	-0.152431	1.51957	0.515831	0.841127	6.15877	1.53313	0.054419	0.510371	-6.82082	0.298067	-0.589516	0.250169	-0.697272	-0.594814	-0.328279	-0.145787	-0.62715	-1.17707	0.084545	-0.0304824	-0.23659	-0.114503	1.02009	-0.234501	0.136209	1.52346	-7.47204	-0.222922	-0.00437003	-1.70524	2.68349	0.856451	-0.0275673	0.425472	0.77889	0.452303	-2.62308	-0.159248	0.332891	1.11603	0	-0.416756	0.325043	1.47521	-1.9916	-0.0203566	0.0139889	2.6943	0.0651706	0.023905	3.71263	0.157788	-0.0907471	-0.0157916	-0.149593	1.46952	-0.64029	0.000872288	1.29742	0.99094	-3.97363	3.37277	0.0361351	1.31931	-5.22294	-1.96442	0.0484847	-0.131125	1.04864	-0.0520236	-0.0866344	0.111842	-0.139869	0.109584	-0.208114	0.163319	-0.06024	1.29563	-5.21132	1.57591	0.304247	-0.187129	0.108436	-1.42348	-0.0533186	4.59716	-3.75559	-0.259711	0.0176451	-0.849233	0.244354	-0.00318094	-0.135703	-6.62034	-0.00622381	-3.69407	1.28955	0.0628049	-0.731364	-0.0257773	1.18173	1.09541	-2.11317	1.05942	-0.755696	0.78229	-0.241888	-0.341114	0.0505048	-0.0339864	-0.675736	-0.847695	-0.514295	-0.0992329	0.587511	0.271105	0.738041	-0.893146	-0.00283491	-0.45542	6.64886	-0.737617	0.19064	-0.353906	5.16588	-0.402793	-0.159603	-0.369093	-0.0299962	0.255188	1.57246	-1.04089	0.21065	-2.45223	0.0275205	0.171388	0.266451	-0.174423	2.14029	-0.720116	-0.46307	-1.46776	1.50957	0.0548683	1.04857	-0.0936053	-0.161101	-0.718263	1.55946	-0.0424418	-0.275408	-1.08797	-0.125832	0.012827	-0.189415	0.51833	0.0683209	-0.188267	-0.0877657	-0.49895	-0.0755641	0.193673	0.773689	-0.872495	-0.618989	-0.00395325	0.330591	0.0588359	0.285153	-0.140193	0	-0.0245272	-0.763083	0.184293	-0.0797339	2.14974	-0.0717398	-2.02253	-0.603182	-1.36816e-05	-0.00498674	1.1502	-0.000539927	0.130284	-1.87996	-0.586575	-0.0513344	-0.730782	0.992225	-0.130356	0.294315	-0.033445	0.0671694	0.371414	0.156584	-1.14564	2.43783	-5.34995	1.32764	1.97	-0.652741	3.66254	1.28506	0.588801	-0.0198653	-0.0701216	-0.561712	-0.719231	0.33626	2.73987	1.90009	0.0845758	-0.00457481	-5.38787	0.364818	-0.161492	-1.18805	-0.5314	-4.29271	-3.30839	6.31665	-0.22133	-0.128921	-0.00679398	-0.208509	-0.121831	4.90649	0.199396	1.8294	2.58925	-0.0102188	-0.168137	-0.185075	0.65973	-0.181593	-0.0408238	-0.952445	3.79005	-0.0745235	-0.206653	0.281494	0.860201	-0.0051275	0.0216634	-0.536152	2.32966	-3.70286	-0.366224	-0.0340514	0.0952603	0.349967	-0.00152627	-0.0870843	0.124146	4.92104	2.64013	0.893211	0.0287863	-2.53611	0.866469	-1.61504	-0.150067	0.187011	0.428822	-0.205741	0.500812	-3.18831	-0.0134954	3.46315	0.0145254	0.411253	0.857372	-0.00077169	-0.183536	6.27972	-0.0571727	-2.0295	-3.84821	-0.250693	-0.712972	0.857959	0.465274	-0.0015712	-0.516017	0.935923	-0.142716	-0.0166817	-0.223993	-0.486639	3.63707	0.019061	-2.54167	-0.0556605	-0.243976	0.27717	-0.364569	-0.369895	-0.0525499	1.51594	0.482089	-0.330012	1.25767	-0.180555	-6.86201	-0.0722681	-0.098213	1.03446	0.417117	0.296873	-0.726655	-0.356348	-0.0241065	0.626241	-0.869567	-0.156114	1.7149	-0.204339	0.108885	-1.16595
GSM1007332	49.195	F	45	2.04583	-0.028282	-1.59485	0.0937997	-0.487919	0.00481609	1.91978	0.243992	0.104202	-0.173129	-0.128915	-0.0835594	2.55545	-0.813993	-3.97819	-0.0611176	-1.8973	-0.595395	-0.369557	1.62809	0.110867	0.635731	-1.83313	-0.728158	1.4018	-0.371258	-0.289554	0.0745686	0.0673349	-0.167361	-0.265571	0.0762326	1.14843	-0.236593	-0.172608	1.37435	0.580393	0.891983	6.44617	1.34637	0.073481	0.646582	-6.96175	0.285881	-0.845504	0.232884	-0.415067	-0.615541	-0.443388	-0.251547	-0.476358	-1.22623	0.191887	-0.0353717	-0.422605	-0.170247	1.71967	-0.140317	0.156871	1.38825	-7.68255	-0.205868	-0.00267533	-2.73608	3.17257	1.12758	-0.0281402	0.7972	0.616318	0.375893	-2.49203	-0.149285	0.277007	1.08748	-0.0438347	-0.404327	0.314767	1.54366	-2.20482	-0.0126142	0.0115074	2.92885	0.0789159	0.0328356	3.6678	0.115035	-0.0698614	-0.00959094	-0.167232	1.64489	-0.765858	0.000939363	1.15465	1.98191	-3.98348	3.59757	0.0405548	1.44046	-5.42858	-2.38098	0.0426464	-0.21009	1.04942	-0.0549758	-0.102163	0.109901	-0.138394	0.103051	-0.180045	0.161858	-0.0539677	1.28971	-3.72795	0.995294	0.203648	-0.19929	0.124765	-0.874115	-0.0740645	4.7917	-3.80882	-0.203824	0.0123612	-0.651094	0.250234	-0.00261436	-0.0658246	-6.58075	-0.0125335	-4.38712	1.28671	0.0703477	-0.712948	-0.0600518	1.9509	1.02413	-2.16261	1.02104	-0.731127	0.8243	-0.211983	-0.287561	0.0346581	-0.0261009	-0.60309	-0.782167	-0.497667	-0.11512	0.448926	0.234884	0.775563	-0.864646	-0.00453418	-0.901094	6.66335	-0.869478	0.215342	-0.485617	5.05821	-0.670885	-0.211743	-0.211309	-0.0286494	0.263058	1.82584	-0.973895	0.138298	-2.42088	0.0287328	0.156021	0.315067	-0.135278	3.11544	-0.735969	-0.349299	-1.10988	1.6468	0.0578009	0.557238	-0.117559	-0.147398	-0.58626	1.70774	-0.107932	-0.299714	-1.03441	-0.152871	0.0133258	-0.170464	0.727412	0.0728616	-0.272074	-0.0650927	-0.70011	-0.068876	0.489154	0.754632	-1.01791	-0.525807	-0.0022214	0.394371	0.059695	0.296688	-0.158872	1.55675	-0.0305133	-0.542532	0.211623	-0.0712174	1.98219	-0.116564	-3.54723	-0.70356	-1.62685e-05	-0.00326008	1.75375	-0.000602288	0.178948	-1.45289	-0.686811	-0.0880326	-0.808317	0.967544	-0.148254	0.287863	-0.0252335	0.0546355	0.479999	0.142231	-1.07692	2.35189	-4.84236	1.62529	0.998289	-0.701719	3.71362	1.22749	0.468893	-0.0262126	-0.0809823	-0.403939	-1.00474	0.342099	2.82785	1.95145	0.120495	-0.004934	-5.47383	0.332702	-0.27402	-1.72966	-0.630856	-4.96209	-3.40183	6.18131	-0.146976	-0.245482	-0.0102623	-0.170443	-0.0914149	6.60018	0.305442	1.8431	2.69607	-0.00840457	-0.197266	-0.335934	0.447745	-0.398728	-0.0373957	-0.956099	3.78486	-0.087463	-0.248955	0.248467	0.971521	-0.00648411	0.0301519	-0.857293	2.3612	-3.60314	-0.373318	-0.0277518	0.0587603	0.391723	-0.00144902	-0.152404	0.1138	3.12718	2.58128	1.12164	0.0713511	-1.58109	0.637313	-1.70005	-0.11842	0.280509	0.434022	-0.213867	1.11479	-2.51022	-0.00892112	3.48132	0.014408	0.55904	0.816713	-0.00120128	-0.382578	6.2317	-0.0546136	-1.78501	-4.21372	-0.271253	-0.690434	0.782211	0.370073	-0.0017876	-0.500051	1.36589	-0.14762	-0.0130955	-0.441995	-0.41917	4.23802	0.0224505	-3.43168	-0.0320585	-0.266719	0.343318	-0.379032	-0.566845	-0.0637359	3.09989	1.52243	-0.35951	1.09912	-0.134558	-4.61981	-0.0617221	-0.158029	0.882858	0.882815	0.204728	-0.478839	-0.399687	-0.035158	0.71206	-0.840899	-0.209836	1.71322	-0.223038	0.094199	-1.56333
GSM1007335	42.4764	M	44	2.16377	-0.0317673	-1.39106	0.0958422	-0.591245	0.0031705	1.82744	0.198034	0.184654	-0.173187	-0.105191	-0.0636763	3.10942	-0.706034	-4.84936	-0.0639469	-3.55639	-0.579512	-0.322556	1.56874	0.0589188	0.604258	-2.80186	-0.391257	1.00238	-0.207358	-0.287258	0.0783658	0.0502641	-0.134657	-0.379138	0.0566911	1.11384	-0.0944655	-0.10282	1.4441	0.858652	0.932105	6.38224	1.59404	0.0443218	0.678064	-6.93686	0.322882	-0.631971	0.246987	-0.676183	-0.646307	-0.414151	-0.261733	-0.537652	-1.09305	0.183327	-0.0260731	-0.230741	-0.144036	2.02829	-0.216148	0.0948057	1.53467	-7.83481	-0.30691	-0.00410621	-2.12239	1.40682	0.827328	-0.0221221	0.449365	0.509432	0.506253	-2.6371	-0.0231282	0.361388	1.08107	-0.0394647	-0.374812	0.297366	1.51908	-2.15654	-0.0111444	0.0189132	1.89365	0.0916967	0.0258415	3.59972	0.117795	-0.0395879	-0.00758246	-0.205647	1.39271	-0.573004	0.000772562	0.582069	1.01518	-4.15639	3.37057	0.0234028	1.21484	-4.1247	-1.75572	0.0276614	-0.155819	1.05029	-0.0669297	-0.0618868	0.0942155	-0.160956	0.144937	-0.25525	0.162046	-0.0454892	1.28622	-4.88719	1.68864	0.0928855	-0.16067	0.108006	-0.88141	-0.0945585	4.29388	-3.59753	-0.244095	0.0170184	-0.979321	0.235827	-0.00252358	-0.176477	-6.70634	-0.0078104	-3.32646	1.28286	0.0547312	-0.613999	-0.0386447	2.77402	1.1386	-2.18701	1.02941	-0.966973	0.84967	-0.191115	-0.324683	0.042257	-0.0306069	-0.568411	-0.980532	-0.320784	-0.0821753	0.42958	0.249929	0.739827	-0.885841	-0.00287724	-0.427002	6.55877	-0.867784	0.185704	-0.426056	5.10826	-0.519967	-0.310536	-0.23915	-0.0243194	0.266227	1.2789	-1.48844	0.240274	-2.52007	0.0291197	0.0709414	0.249407	-0.148908	3.97802	-0.96676	-0.550426	-1.43049	1.56728	0.0532062	0.642305	-0.101636	-0.0788612	-0.72357	1.529	-0.0686141	-0.298061	-1.32796	-0.12155	0.0146213	-0.189322	0.383935	0.0587278	-0.127306	-0.0675268	-0.411172	-0.0844859	0.286388	0.790604	-1.15519	-0.432578	-0.00275468	0.34463	0.0647746	0.293235	-0.229317	1.15104	-0.0412765	-0.888457	0.315195	-0.104135	1.4249	-0.0704343	-3.23853	-0.5423	-1.14938e-05	-0.00384014	1.60335	-0.00054445	0.205868	-1.22449	-0.846141	-0.05481	-0.608426	1.91669	-0.131266	0.251807	-0.0322483	0.104821	0.320778	0.134865	-1.14791	2.37722	-5.43984	1.1708	0.810076	-0.579824	3.59256	1.92112	0.472019	-0.0390333	-0.0868422	-0.680694	-0.444017	0.34929	2.76264	1.96556	0.079101	-0.00310193	-5.44866	0.346471	-0.208685	-1.22031	-0.384456	-3.45045	-3.24426	6.48945	-0.17594	-0.241263	-0.00521885	-0.122031	-0.122366	5.2096	0.193817	1.84348	2.71011	-0.0138788	-0.188381	-0.286494	0.274518	-0.189881	-0.0659774	-0.883304	3.84276	-0.0913911	-0.231713	0.175403	0.760323	-0.00366391	0.0169196	-0.458717	2.34111	-3.57172	-0.376886	-0.0201332	0.0637715	0.40463	-0.00232231	-0.0767692	0.0893757	5.0204	1.68638	1.04157	0.0353578	-1.92983	0.54757	-1.5256	-0.0951613	0.234054	0.284162	-0.242779	1.21683	-3.14553	-0.00845343	3.43559	0.0141141	0.299704	1.2415	-0.00401471	-0.201302	6.50225	-0.0732167	-2.03876	-2.94412	-0.265266	-0.680371	0.549401	0.385581	-0.00199831	-0.51321	0.560206	-0.149754	-0.0118278	-0.178496	-0.511447	3.48059	0.0210757	-3.19801	-0.046995	-0.186383	0.224714	-0.345631	-0.498326	-0.0173512	1.95912	0.946371	-0.286602	0.968029	-0.177677	-5.16556	-0.044889	-0.275073	0.688118	0.49875	0.267409	-0.665758	-0.393891	-0.0314653	0.376885	-0.1942	-0.143676	1.67381	-0.236653	0.0739357	-1.4972
GSM1007338	50.1601	M	48	2.21967	-0.0296065	-1.20051	0.0961862	-0.588171	0.00407804	2.27126	0.28096	0.175326	-0.23306	-0.093477	-0.0613102	2.89169	-0.736479	-4.95886	-0.07547	-2.74579	-0.519888	-0.305121	1.57311	0.0742364	0.618889	-1.92886	-0.39007	1.11053	-0.258881	-0.254945	0.0638429	0.0511478	-0.11458	-0.387813	0.0575093	1.13657	-0.110437	-0.117124	1.93933	1.14916	1.00705	6.34759	1.57724	0.0445181	0.613018	-7.38478	0.256908	-0.998876	0.260808	-0.901549	-0.447014	-0.34099	-0.307383	-0.633444	-1.17245	0.0804857	-0.017438	-0.265966	-0.139168	1.69549	-0.165237	0.0935032	1.51542	-7.68896	-0.209768	-0.00396652	-2.17105	2.35097	1.11916	-0.02273	0.548623	0.724406	0.37361	-3.02252	-0.18506	0.588043	1.03774	-0.0400432	-0.370917	0.313372	1.50042	-2.0545	-0.00885734	0.0211419	2.89128	0.115868	0.0292382	5.34313	0.140524	-0.0798954	-0.00927557	-0.258277	1.71286	-0.674775	0.000605302	1.10934	1.57624	-4.43104	3.37032	0.0301822	1.29606	-4.64749	-1.70383	0.057092	-0.159757	1.05055	-0.0652308	-0.0550424	0.136277	-0.194884	0.123386	-0.29818	0.163276	-0.0526546	1.27298	-4.4369	1.51727	0.0938138	-0.212602	0.115133	-1.17815	-0.0800697	4.89743	-3.35752	-0.233727	0.0174824	-0.589339	0.248059	-0.00246778	-0.128824	-6.73709	-0.00819983	-2.98315	1.2803	0.0555483	-0.725107	-0.0328541	1.75063	1.20791	-2.18114	0.988229	-0.720623	0.643168	-0.200552	-0.489434	0.0481403	-0.0345076	-0.659453	-0.865942	-0.315297	-0.114662	0.309895	0.380999	0.934215	-0.853247	-0.00353117	-0.389438	6.63561	-1.02822	0.287882	-0.380523	5.04981	-0.739738	-0.176626	-0.312803	-0.024088	0.264589	1.67125	-1.20725	0.145448	-2.69972	0.0321873	0.194284	0.335861	-0.169565	3.19944	-0.924245	-0.44677	-1.30375	1.56569	0.0541446	0.520335	-0.126408	-0.102584	-0.715971	1.7312	-0.089081	-0.278869	-1.1834	-0.149146	0.0124284	-0.166024	0.405362	0.044977	-0.145575	-0.0579017	-0.619105	-0.0638886	0.256178	0.793895	-0.852237	-0.454992	-0.00452678	0.299609	0.0752618	0.300894	-0.245812	1.93346	-0.0356472	-0.804395	0.223291	-0.0728393	1.26386	-0.0709132	-2.05865	-0.702654	-1.04426e-05	-0.00416874	1.65001	-0.000631696	0.150886	-1.34765	-0.549761	-0.0520832	-0.561473	0.918954	-0.239514	0.189177	-0.0240499	0.136085	0.369473	0.104404	-1.09721	2.40421	-5.24743	1.4194	0.891805	-0.864244	3.69457	1.25471	0.535747	-0.0378789	-0.0824089	-0.764347	-0.518534	0.33759	2.86095	1.95905	0.11129	-0.00430256	-5.32298	0.361764	-0.242111	-1.28712	-0.611765	-4.01702	-3.23271	5.65035	-0.19717	-0.254045	-0.00476675	-0.122408	-0.139147	5.9714	0.294605	1.87591	2.63859	-0.0150404	-0.22268	-0.21094	0.53398	-0.1692	-0.0349256	-0.936214	3.84769	-0.0997104	-0.407161	0.148015	0.757252	-0.00374921	0.0217806	-0.633608	2.33155	-3.66875	-0.343765	-0.0204234	0.0580938	0.411308	-0.00244423	-0.220914	0.121318	5.731	2.4974	1.16655	0.0461017	-1.93482	0.831229	-1.53958	-0.091316	0.346662	0.34115	-0.26539	0.531671	-2.93245	-0.00974945	3.51435	0.0139719	0.441116	1.10987	-0.00409953	-0.183041	6.49023	-0.0441389	-1.45835	-3.85838	-0.303481	-0.648142	0.681166	0.334315	-0.00138419	-0.504347	0.762872	-0.167709	-0.0127324	-0.305982	-0.729429	3.47533	0.0226511	-2.88627	-0.047342	-0.234113	0.206882	-0.528204	-0.593346	-0.0275118	2.11351	0.934569	-0.388328	1.40004	-0.115607	-5.02603	-0.0524439	-0.291197	0.906279	0.616359	0.195869	-0.868755	-0.220027	-0.03249	0.510927	-1.31686	-0.149474	1.67929	-0.329404	0.0623958	-1.24909
GSM1007374	46.0417	F	45	2.32391	-0.0299445	-1.44891	0.0986591	-0.748005	0.00475488	1.28947	0.307356	0.202859	-0.128585	-0.0637325	-0.0799886	2.67243	-0.606049	-4.71386	-0.0395256	-2.00573	-0.571691	-0.294221	1.67595	0.0919378	0.682302	-2.64634	-0.487997	0.704807	-0.283354	-0.178488	0.0502878	0.041157	-0.131238	-0.531867	0.0297421	1.24099	-0.156877	-0.0887883	1.00109	0.512973	0.922053	6.25036	1.4728	0.0482158	0.760229	-7.77734	0.269212	-0.36288	0.262263	-0.895692	-0.770884	-0.28071	-0.214297	-0.359629	-1.20068	0.193609	-0.0195537	-0.283165	-0.102525	1.09872	-0.158151	0.26759	1.58237	-7.56292	-0.139674	-0.00427658	-1.75958	3.15219	1.03224	-0.0225026	0.746844	0.700466	0.427734	-1.66602	-0.0529096	0.261251	1.09382	-0.0404473	-0.284778	0.287562	1.42905	-2.32636	-0.012725	0.0201826	2.73467	0.104246	0.0284054	3.16873	0.150558	-0.113172	-0.00779491	-0.127441	1.45022	-0.46532	0.000662989	1.21804	1.12622	-4.43016	2.73986	0.0255286	1.28245	-3.80353	-1.8667	0.0585007	-0.138343	1.04104	-0.0468621	-0.0692933	0.135432	-0.103909	0.116516	-0.234066	0.163905	-0.0728686	1.2916	-4.06864	0.707196	0.178199	-0.261678	0.130401	-0.538784	-0.085296	5.64922	-3.65354	-0.229219	0.0158801	-0.420734	0.256734	-0.00340216	-0.0887699	-6.55857	-0.0111028	-3.38227	1.30868	0.0498519	-0.619835	-0.036115	1.35516	1.04058	-2.10909	1.0228	-0.685648	0.539533	-0.201025	-0.261469	0.08067	-0.0163471	-0.63004	-0.631103	-0.532597	-0.0878409	0.399049	0.271865	0.524104	-0.844575	-0.00371682	-0.440589	6.81525	-0.748759	0.196464	-0.406418	4.84717	-0.298767	-0.147137	-0.327432	-0.0313093	0.261759	1.70005	-1.82218	0.140992	-1.87201	0.0118461	0.175334	0.448238	-0.226263	3.236	-0.784911	-0.338695	-1.15369	1.52222	0.053102	0.56238	-0.117955	-0.124285	-0.56151	1.85843	-0.0706007	-0.271846	-1.20735	-0.147027	0.014095	-0.13901	0.515016	0.169724	-0.25299	-0.0749536	-0.533239	-0.0479559	0.319489	0.783089	-0.689183	-0.8994	-0.00328873	0.331227	0.0543373	0.302729	-0.139204	2.35438	-0.0401336	-0.989281	0.291951	-0.0340935	2.17438	-0.066142	-2.41082	-0.815655	-1.30654e-05	-0.0043508	1.35893	-0.000511168	0.0975685	-1.69001	-0.798007	-0.0391794	-0.375666	0.854654	-0.1356	0.194023	-0.015668	0.0749976	0.387476	0.141665	-1.12288	2.41806	-5.67319	1.26587	1.04101	-0.603989	3.64235	1.52224	0.689023	-0.0253038	-0.0927508	-0.28737	-0.276579	0.344415	2.8024	1.86214	0.124348	-0.00395299	-5.3154	0.36127	-0.418986	-0.975786	-0.499453	-4.20808	-3.52769	5.34555	-0.125996	-0.20385	-0.0099475	-0.112924	-0.0750778	6.67398	0.279716	1.70568	2.7246	-0.00711003	-0.189006	-0.2471	0.698983	-0.230241	-0.0286412	-0.898129	3.66008	-0.0504789	-0.196566	0.154884	0.930064	-0.0111989	0.0201273	-0.471304	2.1772	-3.4825	-0.299884	-0.0232056	0.051118	0.395191	-0.00224389	-0.124108	0.0818291	3.52579	2.25833	1.2064	0.0427907	-1.83949	0.693243	-1.65009	-0.131642	0.290962	0.440232	-0.195908	0.549208	-2.54045	-0.00986072	3.57924	0.0147894	0.392941	0.842958	-0.000633473	-0.162426	6.35647	-0.054993	-2.08467	-4.91706	-0.193807	-0.671485	0.635598	0.535484	-0.00414393	-0.523643	1.1467	-0.110599	-0.00874101	-0.162491	-0.63316	3.69864	0.0165271	-3.91604	-0.0503467	-0.14693	0.277866	-0.437371	-0.514152	-0.0286637	1.87081	0.553746	-0.409084	1.58771	-0.118771	-5.55796	-0.0361765	-0.237238	1.02647	0.471728	0.172475	-1.00998	-0.416225	-0.026579	0.288829	-1.16487	-0.097162	1.78241	-0.290428	0.0597566	-1.23799
GSM1007391	36.1003	M	43	2.35743	-0.0295269	-1.20562	0.0951502	-0.642334	0.00503185	1.47666	0.315501	0.193204	-0.135697	-0.0930455	-0.0611516	2.187	-0.836811	-5.48976	-0.0821196	-1.79819	-0.63879	-0.326855	1.58315	0.0508674	0.646261	-1.95819	-0.50362	1.57681	-0.424557	-0.308604	0.0653566	0.0433524	-0.0586218	-0.29207	0.0582697	1.21369	-0.14243	-0.0939266	1.34057	0.946275	0.779936	6.2542	1.12624	0.0543515	0.782299	-6.55846	0.260129	-0.406992	0.256187	-0.91233	-0.501797	-0.331353	-0.198604	-0.453403	-1.23782	0.17198	-0.027427	-0.409459	-0.177754	1.74932	-0.230548	0.154355	1.50447	-7.54048	-0.36403	-0.00412615	-2.68432	2.38714	0.846412	-0.0236077	0.499876	0.571924	0.417315	-2.83739	-0.0608111	0.390427	0.997482	-0.0504416	-0.278597	0.331857	1.53923	-2.14774	-0.0178748	0.00779943	2.56335	0.111509	0.0290134	3.73465	0.167572	-0.0717427	-0.0102483	-0.191269	1.77432	-0.798131	0.000901435	0.930421	1.46975	-3.73782	3.43459	0.029174	1.26441	-5.35308	-2.03181	0.0363159	-0.163225	1.04899	-0.0636837	-0.0805606	0.116135	-0.183686	0.0975226	-0.226722	0.164384	-0.0660399	1.29395	-4.81387	1.10053	0.212572	-0.230777	0.102542	-1.09279	-0.115924	3.77701	-3.72066	-0.253296	0.0106022	-0.596383	0.240951	-0.00257305	-0.123403	-6.68821	-0.016255	-3.56073	1.28239	0.0514166	-0.665408	-0.0502426	1.52411	1.10834	-2.0904	1.02001	-1.30898	0.764784	-0.193055	-0.29238	0.0507606	-0.0388632	-0.629903	-0.612702	-0.386856	-0.0752855	0.614096	0.288332	0.53602	-0.880039	-0.00430703	-0.639544	6.76065	-0.814124	0.158272	-0.539343	5.16896	-0.60427	-0.253126	-0.368643	-0.0357283	0.269645	1.36248	-1.20659	0.158143	-3.21102	0.0334183	0.184068	0.345988	-0.229369	3.51665	-0.701651	-0.489662	-1.57132	1.57236	0.0540448	0.860675	-0.136148	-0.104143	-0.404514	1.62882	-0.0613259	-0.294733	-1.30754	-0.130365	0.0129182	-0.208618	0.468701	0.152858	-0.267377	-0.0782894	-0.424511	-0.0755546	0.426904	0.796368	-1.03954	-0.753024	-0.00250181	0.273662	0.0592301	0.30659	-0.144381	2.20426	-0.0306148	-0.672121	0.127283	-0.0741009	1.95435	-0.107248	-3.29907	-0.81912	-1.14755e-05	-0.00345598	1.56126	-0.000585757	0.11072	-1.97344	-0.579161	-0.0723455	-0.699367	0.877632	-0.135331	0.295696	-0.0292669	0.159674	0.534243	0.194866	-1.08677	2.40468	-5.17044	1.56029	1.06486	-0.6824	3.74806	1.15739	0.626356	-0.0365998	-0.052135	-0.278877	-0.617863	0.342705	2.90222	1.95732	0.138754	-0.00492531	-5.41341	0.363783	-0.156592	-1.58107	-0.573773	-4.66034	-3.59949	5.95212	-0.180119	-0.254515	-0.00686643	-0.108089	-0.147759	5.50485	0.368479	1.78456	2.66635	-0.0095561	-0.297498	-0.245216	0.59875	-0.274089	-0.0486146	-0.986153	3.77847	-0.0860985	-0.266258	0.228067	0.521856	-0.00509151	0.0219747	-0.755804	2.36163	-3.57197	-0.356756	-0.0241924	0.0539323	0.405383	-0.00226307	-0.102374	0.106651	4.38243	2.37518	1.04236	0.0385819	-2.32683	0.928349	-1.45608	-0.189526	0.292067	0.383649	-0.191848	0.493214	-2.58359	-0.0126298	3.54334	0.0142077	0.43999	0.910458	-0.000930045	-0.15856	6.54393	-0.0550836	-2.18667	-4.54736	-0.335268	-0.726525	0.685377	0.295508	-0.00273596	-0.497336	1.21805	-0.170729	-0.0155595	-0.327687	-0.764023	2.48743	0.0259194	-2.91449	-0.0429072	-0.228743	0.300476	-0.514669	-0.532637	-0.0691932	1.18283	0.642396	-0.303591	1.1183	-0.189049	-5.05332	-0.0620214	-0.214658	0.699909	1.10858	0.21596	-0.713929	-0.433665	-0.0281055	0.381492	-1.01961	-0.526995	1.7967	-0.382603	0.0850098	-1.52301
GSM1007410	53.6442	M	56	2.20996	-0.0277654	-1.15197	0.0950932	-0.682366	0.00486847	2.17303	0.306307	0.249657	-0.149363	-0.0902849	-0.0640111	2.96394	-0.546438	-5.33922	-0.0462889	-1.24864	-0.561255	-0.288007	1.62002	0.110916	0.627662	-2.07314	-0.229736	0.853202	-0.289953	-0.206255	0.0601855	0.0451385	-0.112145	-0.337313	0.0389749	1.17108	-0.134462	-0.0842704	0.999311	0.892098	0.926911	6.37648	1.44287	0.039317	0.5639	-7.29651	0.288584	-0.642811	0.26212	-0.733207	-0.463024	-0.425907	-0.212413	-0.459884	-1.09746	0.089577	-0.018048	-0.321128	-0.0903888	1.55344	-0.229709	0.184245	1.57599	-7.77463	-0.187194	-0.00361458	-1.56079	2.61873	0.822079	-0.0279123	0.618547	0.701342	0.37363	-2.70206	-0.186916	0.283519	1.10566	-0.0438943	-0.240093	0.288212	1.41854	-2.14976	-0.0135086	0.0230715	3.15516	0.151358	0.0264454	4.6319	0.196406	-0.0518026	-0.00857243	-0.100765	1.64175	-0.623221	0.000824672	0.786907	1.0112	-3.90178	3.18212	0.0299669	1.26557	-4.97682	-1.47271	0.0168096	-0.148601	1.04084	-0.0658006	-0.0667326	0.0938797	-0.116496	0.101456	-0.274821	0.164371	-0.0592036	1.30902	-5.22445	0.960598	0.150874	-0.146523	0.136534	-1.1014	-0.0543397	5.29547	-3.69353	-0.188243	0.0131014	-0.552407	0.254284	-0.00314053	-0.0928301	-6.57545	-0.00574304	-2.18721	1.31937	0.0483874	-0.646817	-0.0331871	1.98228	1.12487	-2.08723	1.02325	-0.664716	1.05815	-0.168317	-0.19239	0.048023	-0.0221252	-0.410676	-0.651207	-0.276305	-0.127543	0.473318	0.330018	0.550977	-0.858369	-0.00305171	-0.423784	6.79474	-0.838259	0.246678	-0.387696	4.78566	-0.4437	-0.126758	-0.204482	-0.0319859	0.254507	1.20377	-1.40851	0.217812	-2.35673	0.0275476	0.17909	0.310337	-0.174844	2.2184	-0.694927	-0.495642	-1.23212	1.47989	0.0534203	1.10521	-0.105952	-0.150657	-0.681967	1.48093	-0.0667419	-0.250986	-0.848214	-0.114317	0.0128148	-0.191008	0.614849	0.0996731	-0.209573	-0.0517506	-0.467894	-0.046712	0.275104	0.8141	-0.603393	-0.828476	-0.00324417	0.332325	0.0661835	0.295604	-0.133326	1.99476	-0.0284293	-0.780979	0.219703	-0.0703437	1.56556	-0.101681	-2.56969	-0.380938	-1.10259e-05	-0.0045631	1.28796	-0.000422495	0.0996656	-1.35175	-0.670896	-0.0590987	-0.678138	1.23191	-0.117482	0.23834	-0.0256471	0.082909	0.277353	0.152849	-0.969532	2.43019	-4.73168	1.32022	0.658868	-0.485017	3.85927	1.36617	0.465402	-0.023364	-0.0662098	-0.394088	-0.341241	0.344197	2.69561	1.89512	0.100942	-0.00555183	-5.53219	0.37262	-0.151295	-1.48719	-0.516999	-3.44074	-3.54691	6.70223	-0.20811	-0.196364	-0.00680905	-0.0778286	-0.102614	6.69012	0.321309	1.77253	2.60965	-0.00795538	-0.135855	-0.234986	0.492274	-0.145417	-0.0268199	-0.919032	3.69425	-0.068424	-0.203316	0.182969	0.656281	-0.00292622	0.0258413	-0.330372	2.20558	-3.70273	-0.251073	-0.0207317	0.057436	0.399252	-0.00191336	-0.139814	0.112915	4.94419	2.29823	1.29578	0.0320571	-1.98961	0.645246	-1.4743	-0.126227	0.348211	0.449918	-0.198392	0.505703	-2.3302	-0.00931999	3.41832	0.014849	0.347127	0.938841	-0.00112208	-0.322747	6.26026	-0.0553596	-2.18968	-4.98525	-0.268813	-0.706231	0.442235	0.483032	-0.00190608	-0.518141	0.817262	-0.155029	-0.00795685	-0.19209	-0.574199	3.14376	0.0239073	-3.6973	-0.0436619	-0.164512	0.360331	-0.389639	-0.496751	-0.0297239	1.88945	1.11316	-0.222849	0.984951	-0.112849	-4.46712	-0.0628614	-0.236729	0.986877	0.706137	0.24964	-0.775289	-0.303985	-0.0318816	0.361647	-0.764177	-0.122886	1.74727	-0.212926	0.12974	-1.39534
GSM1007411	57.2581	M	59	2.21856	-0.0282203	-1.08912	0.0988047	-0.743091	0.00454091	2.00926	0.209937	0.201554	-0.133586	-0.106366	-0.0630891	3.2475	-0.616592	-4.60086	-0.0562822	-2.2246	-0.569354	-0.223507	1.5877	0.122166	0.650184	-1.87517	-0.207992	2.05445	-0.249763	-0.206482	0.0713041	0.02417	-0.167387	-0.401975	0.0346741	1.17665	-0.147788	-0.108251	1.72902	0.824561	0.732504	6.30351	1.23107	0.0630606	0.527319	-7.04202	0.258376	-0.756691	0.247091	-0.827128	-0.67766	-0.431976	-0.276129	-0.546504	-1.23687	0.170268	-0.019843	-0.227723	-0.149553	1.31533	-0.174713	0.0924245	1.54597	-7.8481	-0.232266	-0.0056421	-2.3952	2.11831	1.62498	-0.0232968	0.755912	0.509025	0.327303	-2.00554	-0.128733	0.239149	1.1181	-0.0532863	-0.267127	0.302932	1.4521	-1.99374	-0.0177893	0.0261599	2.47538	0.160627	0.035507	6.42484	0.181706	-0.0868318	-0.00786784	-0.155419	2.35137	-0.808748	0.000597687	0.97163	1.24577	-4.07908	3.29197	0.0232075	1.34965	-4.04014	-1.69681	0.0512699	-0.139133	1.0506	-0.0504666	-0.0796249	0.104374	-0.24045	0.141442	-0.242923	0.16341	-0.0452998	1.29511	-5.41649	1.35241	0.199242	-0.181465	0.184389	-1.8315	-0.103645	4.46857	-3.54919	-0.189446	0.0172648	-0.625459	0.253928	-0.0028166	-0.108915	-6.50656	-0.00999183	-3.90743	1.29862	0.0387781	-0.712401	-0.0354676	1.85985	1.01993	-2.1773	0.976731	-0.720285	0.890919	-0.20111	-0.241567	0.0564968	-0.0217256	-0.59668	-0.613515	-0.301876	-0.0806528	0.677094	0.357912	0.747483	-0.876796	-0.00415942	-0.738405	6.75642	-0.791264	0.179679	-0.327324	5.00636	-0.568826	-0.155658	-0.423669	-0.0409303	0.252465	2.01023	-1.32871	0.139751	-2.75315	0.0222372	0.173256	0.347517	-0.182358	3.30729	-1.19755	-0.360808	-1.36977	1.51591	0.0514776	0.961475	-0.0672952	-0.121205	-0.540235	1.16256	-0.0485568	-0.306378	-1.11672	-0.155006	0.0127691	-0.151477	0.469974	0.0980629	-0.266569	-0.0748421	-0.346984	-0.0462141	0.316426	0.798108	-0.835536	-0.670899	-0.00275874	0.410124	0.0661536	0.254757	-0.170956	1.87349	-0.0334967	-1.29494	0.137371	-0.0658182	2.74301	-0.0646313	-2.4357	-0.68346	-1.07583e-05	-0.00476481	1.33465	-0.000629936	0.0965148	-1.80544	-0.639445	-0.0415446	-0.733995	1.18556	-0.102603	0.223929	-0.0395519	0.198134	0.301475	0.10789	-1.16273	2.42196	-5.52709	1.37737	0.790076	-0.664748	3.81383	1.65656	0.439206	-0.02445	-0.0740899	-0.345035	-0.264211	0.323079	2.81693	1.91979	0.135694	-0.00301298	-5.11265	0.346446	-0.174896	-1.75505	-0.439484	-3.37017	-3.33093	6.82474	-0.161337	-0.172868	-0.00780407	-0.102978	-0.109028	7.17582	0.314456	1.77843	2.77833	-0.00975355	-0.146016	-0.237166	0.699806	-0.189783	-0.0300268	-0.95442	3.72217	-0.0949827	-0.22306	0.258639	1.13565	-0.00471694	0.0181117	-0.883839	2.25901	-3.73187	-0.269403	-0.0143128	0.0689249	0.400055	-0.00264513	-0.0955456	0.129656	6.79693	2.47454	1.07826	0.0270173	-2.12919	0.59204	-1.71097	-0.121841	0.273274	0.420349	-0.212367	0.792286	-2.56687	-0.0154668	3.53064	0.0145219	0.538622	0.747916	-0.00161609	-0.213823	6.1777	-0.0389646	-1.98147	-4.56809	-0.180444	-0.680769	0.801098	0.389853	-0.00153178	-0.52875	0.964206	-0.224936	-0.00789217	-0.417036	-0.605046	2.42296	0.0152051	-2.98421	-0.0503077	-0.214501	0.344096	-0.537759	-0.78698	-0.0330904	2.41669	0.96809	-0.505596	1.46703	-0.102919	-4.83801	-0.0649722	-0.210751	0.747103	0.856944	0.83323	-0.568398	-0.234432	-0.0194263	0.619004	-1.00755	-0.318669	1.75641	-0.242761	0.0907964	-0.998262
GSM1007422	41.3425	F	41	2.10117	-0.0308403	-1.40016	0.0975589	-0.963547	0.00473326	2.06047	0.239002	0.150389	-0.163878	-0.072331	-0.0596414	3.1292	-0.699251	-4.09405	-0.0540603	-3.28412	-0.600047	-0.336239	1.59031	0.112015	0.681552	-2.37486	-0.350415	1.39298	-0.278137	-0.299985	0.077097	0.0484116	-0.0995319	-0.551129	0.0509705	1.16203	-0.143993	-0.116801	1.85397	0.729992	0.98176	6.14747	1.65707	0.0814721	0.577886	-5.52928	0.30834	-0.702963	0.264315	-0.849224	-0.609101	-0.267659	-0.266105	-0.571741	-1.16638	0.171395	-0.0334851	-0.369539	-0.140935	2.31659	-0.19263	0.180292	1.41684	-7.81889	-0.266586	-0.00452079	-3.21	2.71977	0.7347	-0.0275964	0.704243	0.98564	0.472651	-3.17303	-0.0513297	0.225844	1.07072	-0.0391739	-0.281381	0.317933	1.54936	-2.32053	-0.024971	0.0112736	3.3025	0.105622	0.0321721	4.17039	0.144483	-0.102084	-0.00842539	-0.234119	1.88602	-0.625867	0.000782124	0.967072	1.91228	-5.0485	3.28549	0.0285814	1.23292	-5.17704	-2.84771	0.0610784	-0.138627	1.0466	-0.0767247	-0.0950954	0.107162	-0.150032	0.141449	-0.261212	0.164758	-0.062921	1.30315	-4.2288	0.899372	0.150369	-0.202181	0.138844	-0.919173	-0.11271	4.76925	-3.69069	-0.240987	0.0145472	-0.523044	0.234305	-0.00417126	-0.115746	-6.7103	-0.0127249	-4.45955	1.2776	0.0499276	-0.745953	-0.0717311	1.85039	1.17564	-2.21939	0.951875	-1.07902	0.919558	-0.29754	-0.338512	0.046231	-0.0257918	-0.699129	-0.684767	-0.462743	-0.0859179	0.52524	0.33755	0.679782	-0.859313	-0.00425308	-0.640517	6.59299	-1.10755	0.328592	-0.349734	5.12202	-0.996761	-0.18982	-0.345066	-0.0388458	0.255981	2.52105	-1.5322	0.227559	-3.11838	0.0302054	0.179427	0.389982	-0.295219	3.06078	-1.07657	-0.47478	-1.51288	1.60805	0.0538397	0.935308	-0.106104	-0.110074	-0.593945	0.790637	-0.0613396	-0.301761	-1.06631	-0.199071	0.0141655	-0.182979	0.547598	0.0752383	-0.176659	-0.0400956	-0.533976	-0.0668507	0.235492	0.81433	-0.769903	-0.735891	-0.00304099	0.395345	0.0698866	0.291073	-0.159847	1.4969	-0.0276365	-0.755621	0.243173	-0.068029	2.22547	-0.0615474	-3.60078	-0.912032	-1.81828e-05	-0.00530029	1.41876	-0.000692217	0.102255	-2.2106	-0.809565	-0.0657198	-0.891895	1.27772	-0.182938	0.291315	-0.0212116	0.121469	0.397661	0.176521	-1.07324	2.40859	-5.45673	1.91786	0.939289	-0.77312	3.80106	1.37554	0.696299	-0.0354506	-0.152086	-0.37474	-0.6452	0.336581	2.81932	1.9511	0.0744665	-0.00451349	-5.34923	0.369849	-0.299203	-1.52719	-0.648531	-5.7449	-3.47704	6.5336	-0.137922	-0.273123	-0.00692915	-0.117389	-0.134265	6.40286	0.373007	1.84265	2.61921	-0.011227	-0.18934	-0.265716	0.588405	-0.19929	-0.0249	-0.955991	3.73968	-0.112457	-0.303413	0.304147	0.983491	-0.00462008	0.0318186	-0.969337	2.30562	-3.51829	-0.460035	-0.0143196	0.0567982	0.40015	-0.00195681	-0.201846	0.114253	7.72389	2.69198	1.1854	0.0459285	-1.86292	0.56857	-1.91296	-0.134162	0.443961	0.322604	-0.229951	0.830385	-2.88631	-0.00926806	3.61692	0.0146736	0.432043	0.833283	-0.00197154	-0.262813	6.33578	-0.0538557	-2.16913	-4.42864	-0.278851	-0.801272	0.759434	0.262467	-0.00245857	-0.512548	0.613829	-0.199811	-0.0128171	-0.2995	-0.833596	3.103	0.0259739	-2.95234	-0.0524903	-0.287385	0.410438	-0.421207	-0.704725	-0.0326782	1.56535	0.789763	-0.31629	1.39925	-0.125583	-6.0613	-0.0489474	-0.190011	0.932493	0.683343	0.385146	-0.764882	-0.370106	-0.0347213	0.625664	-0.318785	-0.282466	1.7841	-0.229059	0.0783498	-1.83237
GSM1007429	45.5512	F	40	2.10245	-0.0312162	-1.28072	0.0920163	-0.632241	0.00472946	1.96746	0.342953	0.182681	-0.215899	-0.101046	-0.057394	2.68125	-0.813165	-4.81811	-0.0518996	-2.6026	-0.616839	-0.332655	1.62618	0.075513	0.632656	-1.93122	-0.394803	1.11149	-0.30781	-0.298156	0.0873935	0.0758512	-0.213493	-0.547227	0.0632117	1.14817	-0.146322	-0.118407	2.26848	0.79459	0.789234	6.38891	1.71895	0.0646814	0.680281	-7.54487	0.236756	-1.20025	0.249486	-0.587465	-0.626783	-0.316132	-0.199876	-0.911258	-1.13777	0.222965	-0.0415232	-0.326254	-0.229515	1.6692	-0.213266	0.114807	1.48715	-7.89671	-0.362712	-0.00548962	-2.5012	2.90437	1.09452	-0.0234599	0.579846	0.784066	0.439766	-3.66361	-0.0529362	0.443305	1.05863	-0.0533673	-0.331037	0.292773	1.4657	-1.95791	-0.025205	0.0151353	2.70939	0.110951	0.0267238	3.33654	0.145354	-0.0794213	-0.00822038	-0.206223	2.27082	-1.03209	0.000725196	1.24288	1.70428	-5.04482	3.37942	0.0254525	1.2639	-4.76236	-1.86228	0.0434704	-0.158946	1.04806	-0.0772118	-0.0978012	0.0954994	-0.227998	0.137436	-0.335236	0.161373	-0.0469356	1.29734	-4.2695	1.62196	0.180384	-0.205415	0.10068	-1.0943	-0.140651	4.83824	-3.66835	-0.252034	0.0166513	-0.56248	0.258305	-0.00424492	-0.162668	-6.82947	-0.0111818	-4.53762	1.27504	0.0608402	-0.723535	-0.0431801	2.31204	1.10445	-2.1979	0.986065	-1.12199	1.6803	-0.1794	-0.41802	0.0313386	-0.038966	-0.773051	-0.429553	-0.375735	-0.0860735	0.622574	0.368204	0.690425	-0.872284	-0.00474647	-0.766415	6.57683	-0.931055	0.240069	-0.416153	5.23323	-0.755374	-0.205821	-0.456353	-0.0286843	0.25069	1.83649	-1.18955	0.184433	-2.62057	0.0488746	0.1482	0.352288	-0.139946	3.51387	-1.10883	-0.447502	-1.43194	1.61284	0.0537848	1.20106	-0.128925	-0.109031	-0.554941	1.77489	-0.0626578	-0.259198	-1.02617	-0.176041	0.0135546	-0.173633	0.555801	0.088934	-0.158124	-0.0823819	-0.440833	-0.0571716	0.252725	0.774467	-1.03932	-0.797314	-0.00307712	0.410078	0.0784478	0.282775	-0.432985	1.96277	-0.0361758	-0.686653	0.152544	-0.0867794	1.79649	-0.073831	-2.88796	-0.879725	-1.41801e-05	-0.00531908	1.44034	-0.000807042	0.189525	-1.55348	-0.709176	-0.0466511	-0.67691	1.17613	-0.160463	0.257655	-0.02627	0.0819214	0.255041	0.131446	-0.936821	2.40466	-5.27355	1.92462	1.08278	-0.786618	3.71498	1.36404	0.431472	-0.0363987	-0.116105	-0.683376	-0.552561	0.346656	2.75803	1.94372	0.104557	-0.00497931	-5.40444	0.349653	-0.13683	-1.35206	-0.408732	-4.91006	-3.29111	6.14676	-0.187849	-0.265509	-0.00644466	-0.140561	-0.142553	6.29099	0.195773	1.82049	2.41598	-0.0133853	-0.290137	-0.246337	0.487691	-0.316292	-0.0398339	-0.980828	3.84861	-0.0998938	-0.206931	0.278483	0.917451	-0.00387196	0.0167088	-0.98656	2.36495	-3.66789	-0.349622	-0.0203008	0.069345	0.409106	-0.00283646	-0.0941799	0.113414	6.04564	2.35287	1.13486	0.0488957	-2.4538	0.908654	-1.72514	-0.0898723	0.520418	0.514499	-0.365428	0.707867	-2.68156	-0.0202366	3.53808	0.0138294	0.422266	0.802667	-0.00266121	-0.237985	6.47007	-0.0606098	-1.9218	-3.79173	-0.325285	-0.665771	0.795203	0.402643	-0.00198052	-0.506236	0.796391	-0.195191	-0.0158398	-0.337015	-0.533224	3.9133	0.0206559	-3.10692	-0.0532491	-0.27873	0.261168	-0.545512	-0.73342	-0.0366943	1.68247	0.967042	-0.324241	1.2639	-0.100056	-5.37704	-0.0646935	-0.216497	0.893466	1.02739	0.34438	-0.937894	-0.278313	-0.0317032	0.580661	-0.607386	-0.305758	1.73425	-0.361193	0.101967	-1.41573
GSM1007431	50.5269	M	50	2.08482	-0.0277943	-1.23804	0.0944698	-0.660901	0.0042972	2.79061	0.219748	0.121278	-0.134188	-0.0768003	-0.0741033	2.40828	-0.617367	-5.8064	-0.0544683	-2.34081	-0.594501	-0.261406	1.67607	0.0966229	0.632846	-2.48641	-0.423404	1.25708	-0.334502	-0.313463	0.0633751	0.0508216	-0.145603	-0.671734	0.0486455	1.17647	-0.13411	-0.115473	2.01193	1.07031	0.753491	6.26269	1.32339	0.0581396	0.538335	-6.41303	0.264802	-0.902864	0.25536	-0.600766	-0.67059	-0.313818	-0.15578	-0.523227	-1.0728	0.119159	-0.0275234	-0.374207	-0.130611	1.91508	-0.215501	0.164977	1.53904	-7.76249	-0.126097	-0.00542707	-2.53065	2.31051	0.793261	-0.0278704	0.604921	0.618906	0.375998	-2.45381	-0.0280769	0.23915	1.04469	-0.0420705	-0.320575	0.31308	1.47875	-1.98185	-0.00935493	0.0217529	2.53339	0.0686473	0.0362082	4.96147	0.144598	-0.102479	-0.00697465	-0.367476	2.18545	-0.618211	0.000741285	0.77722	0.923965	-4.79374	3.30391	0.0207899	1.21872	-3.94905	-2.18537	0.0173881	-0.123925	1.05249	-0.0986215	-0.0922828	0.0966879	-0.15943	0.123003	-0.232973	0.166144	-0.0611383	1.29058	-4.76568	1.02818	0.208554	-0.195909	0.129308	-1.34338	-0.108227	3.6052	-3.47471	-0.298493	0.0223251	-0.554676	0.237316	-0.00296209	-0.134105	-6.7353	-0.00740097	-3.96541	1.31269	0.0892398	-0.646096	-0.0597886	2.07551	1.10702	-2.19496	1.03705	-0.791197	0.738881	-0.145022	-0.337506	0.05607	-0.024845	-0.569815	-1.13153	-0.420873	-0.076379	0.512248	0.249036	0.702577	-0.872984	-0.00465698	-0.409123	6.67706	-0.759262	0.144463	-0.393084	4.99827	-0.39714	-0.183062	-0.219527	-0.031053	0.251039	2.47191	-1.08207	0.239395	-2.5513	0.0306967	0.103159	0.328699	-0.165264	1.93675	-1.07549	-0.499714	-1.19914	1.50589	0.0545472	0.670942	-0.142309	-0.161124	-0.561095	1.89553	-0.0867294	-0.295304	-1.12936	-0.216888	0.0125547	-0.211957	0.38773	0.0594723	-0.180847	-0.0791036	-0.643049	-0.0721595	0.333005	0.776671	-0.662135	-0.551368	-0.00193702	0.255571	0.0574062	0.25503	-0.197109	2.00834	-0.0347179	-0.986291	0.175249	-0.0772282	1.9584	-0.10121	-3.73039	-0.63943	-1.20387e-05	-0.00356977	1.34138	-0.000544897	0.141281	-1.71499	-0.867171	-0.0756779	-0.657495	1.08118	-0.150297	0.26016	-0.0356793	0.0904174	0.454958	0.139233	-1.07054	2.42169	-5.15876	2.36612	0.846043	-0.659049	3.61601	0.983309	0.53501	-0.0358468	-0.0592215	-0.578359	-0.357816	0.333501	2.85307	1.97885	0.117406	-0.00378146	-5.67614	0.344086	-0.292863	-1.0306	-0.460101	-3.36176	-2.71161	6.99152	-0.224237	-0.195854	-0.00539932	-0.116272	-0.133122	7.36435	0.218052	1.92182	2.74739	-0.00904958	-0.20196	-0.197718	0.605365	-0.190538	-0.0341223	-0.885098	3.74871	-0.0624501	-0.345381	0.266721	0.932788	-0.00411425	0.0313459	-0.565381	2.28109	-3.52483	-0.369458	-0.0261263	0.0474881	0.402326	-0.00135131	-0.150427	0.0957521	6.85987	2.36253	0.863797	0.0593177	-2.2224	0.968645	-1.05288	-0.0994408	0.238034	0.437151	-0.175756	0.560955	-2.34214	-0.0137479	3.43299	0.0150283	0.381986	0.889791	-0.00221677	-0.202923	6.63491	-0.0628265	-1.833	-4.07955	-0.331537	-0.596832	0.974734	0.450811	-0.00228608	-0.51597	1.12431	-0.221604	-0.00747992	-0.141428	-0.624904	2.82125	0.0268973	-3.27465	-0.038711	-0.170517	0.287012	-0.431097	-0.579694	-0.0234209	1.54806	0.894869	-0.285424	1.26891	-0.16532	-5.53998	-0.0381888	-0.319575	0.889172	0.419418	0.167094	-0.695331	-0.270586	-0.0419596	0.362635	-0.172216	-0.147325	1.76783	-0.235913	0.103548	-1.12769
GSM1007446	41.5277	M	43	2.2362	-0.0288945	-1.26168	0.0934638	-0.874083	0.00463648	1.31029	0.209554	0.0858612	-0.189819	-0.132513	-0.084803	2.85332	-0.618292	-5.41271	-0.0639067	-1.56011	-0.594073	-0.347827	1.58299	0.068404	0.617207	-1.63399	-0.541458	1.3514	-0.420103	-0.257569	0.0597329	0.0615841	-0.117308	-0.402891	0.0421467	1.17207	-0.183853	-0.109017	1.54206	0.580348	0.8177	6.32578	1.55726	0.0732654	0.809294	-7.66177	0.269464	-0.633948	0.262613	-0.630327	-0.561338	-0.374061	-0.145289	-0.429514	-1.49533	0.150147	-0.017617	-0.381582	-0.149504	2.01758	-0.175689	0.106867	1.52132	-7.80696	-0.453983	-0.00361717	-1.91076	2.46752	0.663147	-0.0232076	0.642629	0.711035	0.421164	-3.13916	-0.125745	0.339691	1.0772	-0.0777256	-0.382761	0.32276	1.58779	-1.93696	-0.00963407	0.0229085	2.4263	0.0861953	0.0370433	3.95973	0.119391	-0.0821871	-0.00820455	-0.12084	1.65496	-0.611145	0.000869942	1.07504	1.62621	-4.79827	3.23996	0.0384253	1.41125	-3.70704	-2.06804	0.0460902	-0.150117	1.05492	-0.0618304	-0.0735407	0.102204	-0.153038	0.111681	-0.260927	0.157654	-0.064596	1.26619	-5.04407	1.19837	0.151791	-0.216687	0.104898	-1.08328	-0.110874	5.12074	-3.65746	-0.299714	0.0192874	-0.761478	0.239053	-0.00228761	-0.096437	-6.84202	-0.010661	-4.22453	1.30445	0.0657614	-0.696131	-0.0324709	1.09834	1.0992	-2.20976	0.995902	-0.994263	1.4252	-0.222287	-0.317502	0.0371208	-0.0289625	-0.606568	-0.484458	-0.294748	-0.100148	0.638959	0.305855	0.705407	-0.882566	-0.0034966	-0.95178	6.63019	-1.02135	0.271485	-0.425644	5.24968	-0.563568	-0.138754	-0.309216	-0.0288047	0.26476	1.59982	-1.18344	0.193782	-2.73094	0.029827	0.123594	0.316627	-0.188735	2.1697	-1.02738	-0.524467	-1.85982	1.63932	0.05451	0.370213	-0.133719	-0.133409	-0.657974	1.51022	-0.0596013	-0.286911	-1.29682	-0.123821	0.0130967	-0.21022	0.663202	0.064915	-0.253709	-0.0697324	-0.530103	-0.0912506	0.263716	0.788831	-1.04211	-0.723528	-0.00264435	0.386806	0.0633285	0.291402	-0.10564	1.7658	-0.0257192	-0.614803	0.130211	-0.0375608	1.87498	-0.0920441	-3.24191	-0.517353	-1.06919e-05	-0.00449272	1.5945	-0.000500665	0.155721	-1.89948	-0.667161	-0.0631775	-0.824177	1.15093	-0.101266	0.214647	-0.0218478	0.0506943	0.469402	0.149798	-1.42664	2.3753	-4.79933	1.54092	1.01743	-0.536756	3.7993	1.35023	0.616262	-0.0256815	-0.0525202	-0.323082	-0.700989	0.327321	2.80763	1.92542	0.106783	-0.00466155	-5.44666	0.336021	-0.152511	-1.16867	-0.528489	-4.16332	-3.18883	5.63299	-0.216656	-0.247702	-0.00474755	-0.156556	-0.117449	5.99394	0.294453	1.80197	2.75691	-0.00764801	-0.199266	-0.291426	0.558349	-0.249865	-0.0477197	-0.950257	3.88952	-0.0936102	-0.251404	0.183079	0.913814	-0.00537455	0.0176572	-0.787321	2.40661	-3.5846	-0.328122	-0.0371265	0.0813485	0.407005	-0.00242513	-0.112191	0.109497	5.36111	2.10436	1.18619	0.0617823	-1.95972	0.858161	-1.72763	-0.139318	0.308874	0.446388	-0.352378	0.968694	-3.19535	-0.0128179	3.5117	0.0145028	0.621513	0.908043	-0.000714308	-0.222818	6.53132	-0.0993393	-2.00724	-3.82577	-0.279823	-0.657485	0.743433	0.363197	-0.00255181	-0.507194	0.602853	-0.166397	-0.010919	-0.244881	-0.772803	3.14174	0.0297432	-2.98802	-0.0443117	-0.153124	0.27123	-0.336021	-0.652308	-0.0547873	1.63613	0.845345	-0.351461	1.06073	-0.120053	-4.81	-0.0587548	-0.217106	0.857149	0.645929	0.263196	-0.871812	-0.337868	-0.028661	0.516183	-0.884868	-0.240402	1.66123	-0.313291	0.0960594	-1.03481
GSM1007447	42.8922	F	46	2.23258	-0.0300796	-1.19573	0.0943462	-0.859954	0.00509226	1.86203	0.378841	0.128124	-0.139922	-0.135274	-0.084083	2.66008	-0.802694	-4.84498	-0.0779249	-2.37162	-0.590514	-0.331143	1.6112	0.0953997	0.608482	-3.06239	-0.393014	1.16876	-0.371732	-0.29604	0.0840188	0.0494891	-0.122337	-0.438418	0.0461102	1.13745	-0.188071	-0.129359	1.74712	0.374915	0.888238	6.41466	1.57064	0.0659937	0.645827	-6.34212	0.268815	-0.757566	0.25252	-0.767092	-0.576757	-0.398066	-0.219154	-0.70707	-1.24062	0.167121	-0.0367987	-0.305966	-0.141534	1.91234	-0.200287	0.130592	1.42915	-7.76762	-0.335953	-0.00420546	-2.95008	3.29314	0.693611	-0.0267138	0.587145	0.841813	0.487172	-2.45327	-0.0955761	0.319756	1.1288	-0.0707954	-0.251458	0.316777	1.52353	-1.98427	-0.016648	0.0238842	3.49502	0.0829768	0.0226775	4.26213	0.126933	-0.0768765	-0.00919974	-0.170877	1.88276	-0.796817	0.000956063	0.954488	1.31757	-5.04024	3.47594	0.0353588	1.08793	-5.57725	-1.90433	0.0460522	-0.179254	1.05055	-0.0755622	-0.111413	0.125952	-0.158204	0.109574	-0.39018	0.161605	-0.104458	1.29002	-5.1365	1.70756	0.247713	-0.293343	0.0916365	-0.832065	-0.0954676	5.30212	-3.79286	-0.224284	0.0130263	-0.794489	0.259987	-0.00364847	-0.185812	-6.79105	-0.00988927	-4.08843	1.27915	0.139422	-0.68063	-0.0648316	1.36145	1.10494	-2.05659	0.989754	-1.09406	1.17251	-0.303629	-0.340057	0.0390404	-0.0293426	-0.79212	-0.61423	-0.448598	-0.135889	0.455974	0.38165	0.518639	-0.885626	-0.00762311	-0.541562	6.67697	-1.01933	0.236088	-0.304148	5.1688	-0.554296	-0.128628	-0.369812	-0.0290963	0.27151	1.49872	-1.22241	0.176981	-3.62629	0.0379397	0.19168	0.465096	-0.230358	2.36211	-1.31382	-0.399491	-1.74855	1.58314	0.0561104	0.868929	-0.100138	-0.147641	-0.566629	1.72685	-0.0735668	-0.288736	-1.2101	-0.150743	0.0142619	-0.165081	0.548072	0.0578873	-0.357516	-0.0676668	-0.630831	-0.0836894	0.414576	0.813341	-0.960187	-0.742971	-0.00440576	0.306481	0.071606	0.278444	-0.0855343	2.62515	-0.0355377	-0.635109	0.150598	-0.073557	2.44912	-0.0931579	-3.21394	-0.80224	-1.52562e-05	-0.00556926	1.5805	-0.000835776	0.170636	-2.39736	-0.774879	-0.0464098	-0.838802	0.98359	-0.218068	0.25213	-0.0220121	0.0747703	0.418199	0.184835	-1.02854	2.39526	-5.37051	1.60869	1.14268	-0.741213	3.66235	1.67613	0.564878	-0.0351246	-0.0398236	-0.536981	-0.430926	0.31363	2.84811	1.96632	0.158089	-0.004283	-5.44862	0.385554	-0.136668	-1.59957	-0.440649	-5.0562	-3.39284	6.05126	-0.168252	-0.254137	-0.0116032	-0.129328	-0.129454	5.90424	0.36509	1.80273	2.6488	-0.00991487	-0.252266	-0.299104	0.626112	-0.208715	-0.0394894	-0.976783	3.76941	-0.0825359	-0.281984	0.252288	0.708994	-0.0070866	0.0232124	-0.532554	2.29854	-3.65243	-0.371812	-0.0315401	0.0677272	0.409705	-0.00337452	-0.14058	0.122648	7.92206	2.72651	1.16177	0.0282911	-2.06947	0.842193	-1.7316	-0.194442	0.245941	0.46642	-0.224978	0.338852	-2.543	-0.0145265	3.31924	0.0148605	0.498821	0.905087	-0.00076745	-0.193877	6.53016	-0.058535	-1.93797	-4.58214	-0.220244	-0.870993	0.775161	0.380196	-0.00249227	-0.496306	1.33644	-0.182874	-0.011609	-0.25641	-0.630225	3.4071	0.0185726	-3.20993	-0.057857	-0.219814	0.364177	-0.449576	-0.446896	-0.0308788	1.76697	0.758291	-0.362985	1.41366	-0.152626	-6.14158	-0.0765694	-0.205831	0.908119	0.815841	0.297014	-0.674283	-0.262253	-0.0432309	0.611139	-0.353542	-0.12384	1.76862	-0.260476	0.120942	-1.95124
GSM1007451	53.396	M	46	2.25254	-0.0284933	-1.34933	0.0965547	-0.799877	0.00461493	1.6457	0.217029	0.165007	-0.175049	-0.0942515	-0.0861982	2.92013	-0.607693	-4.81534	-0.064313	-1.88546	-0.509553	-0.264799	1.5727	0.0894012	0.643864	-2.80611	-0.349372	1.15758	-0.210503	-0.254116	0.0513907	0.0534813	-0.102433	-0.50215	0.0703743	1.14141	-0.121569	-0.114311	1.99459	0.486928	0.999622	6.35552	1.27671	0.0694897	0.505364	-6.81717	0.277403	-0.958511	0.248459	-0.642202	-0.569251	-0.305232	-0.22434	-0.73061	-1.22106	0.189743	-0.0217447	-0.355054	-0.135613	1.46041	-0.187578	0.198941	1.53128	-7.56991	-0.296122	-0.00513687	-2.20489	2.85857	0.795506	-0.0230697	0.582353	0.729588	0.457166	-2.79957	-0.0719822	0.201299	1.08934	-0.0353531	-0.354519	0.321853	1.50367	-2.22736	-0.0109898	0.00774807	2.88144	0.100781	0.0330195	5.46929	0.137157	-0.0764581	-0.0099511	-0.190688	2.00802	-0.853708	0.000587151	1.15527	1.09533	-4.53996	3.3956	0.0327585	1.26955	-3.79615	-1.9833	0.0257009	-0.181483	1.05138	-0.0518103	-0.0809196	0.0975465	-0.180285	0.129464	-0.255863	0.164821	-0.060706	1.30525	-5.05245	1.62756	0.225998	-0.202029	0.142101	-1.36918	-0.105524	5.1101	-3.68376	-0.229268	0.0244525	-0.476617	0.244758	-0.00237841	-0.111902	-6.65533	-0.00803607	-3.21624	1.2918	0.0524912	-0.639318	-0.0493786	1.42927	1.07076	-2.19478	1.00942	-0.884886	1.17416	-0.232068	-0.26386	0.0535399	-0.0253182	-0.692751	-0.667342	-0.501214	-0.128594	0.806125	0.360232	0.589639	-0.86331	-0.0043025	-0.738462	6.62221	-0.981492	0.306701	-0.380504	5.21225	-0.484769	-0.254576	-0.441059	-0.0286568	0.266194	1.71772	-1.44277	0.123975	-2.30446	0.0342741	0.175362	0.427609	-0.176298	2.18143	-0.841272	-0.401976	-0.967855	1.5836	0.05279	0.780562	-0.119948	-0.161719	-0.561726	1.23386	-0.04841	-0.265915	-1.16552	-0.173142	0.0129725	-0.199992	0.41839	0.101621	-0.182608	-0.0657539	-0.707983	-0.0715421	0.227389	0.7912	-0.733099	-0.514037	-0.00243324	0.314319	0.0610725	0.282219	-0.135622	2.6152	-0.0322918	-0.949992	0.206245	-0.0714839	1.96667	-0.0849425	-3.06697	-0.655056	-1.18896e-05	-0.00579291	1.60842	-0.000515964	0.151566	-1.55737	-0.54612	-0.0562144	-0.453364	0.917296	-0.155301	0.345106	-0.0270115	0.135632	0.322897	0.143851	-1.16299	2.41218	-4.77411	1.23027	1.26782	-0.743862	3.76754	1.39213	0.689257	-0.0265257	-0.062556	-0.541117	-0.289471	0.330684	2.79549	1.93827	0.128013	-0.00421997	-5.19669	0.366866	-0.131853	-1.1277	-0.700532	-3.8002	-3.15516	5.9658	-0.190744	-0.218446	-0.00749565	-0.215472	-0.111912	7.41588	0.3333	1.82808	2.6438	-0.0140796	-0.201354	-0.240502	0.556898	-0.226278	-0.029696	-0.916731	3.78818	-0.10731	-0.238557	0.199568	0.835097	-0.00581321	0.0254063	-0.603586	2.31706	-3.53978	-0.393326	-0.0325223	0.0655403	0.39821	-0.00258342	-0.124995	0.12299	4.88256	2.56985	1.26762	0.0442553	-2.29555	0.925721	-1.66521	-0.103902	0.344011	0.388438	-0.321229	0.313222	-2.64608	-0.0144847	3.41168	0.0144585	0.492966	0.855184	-0.00103162	-0.162122	6.31626	-0.0446338	-1.63077	-4.05571	-0.294718	-0.65339	0.844579	0.211536	-0.00236819	-0.513994	1.19385	-0.15928	-0.00856887	-0.350174	-0.534174	4.01707	0.0241449	-2.65726	-0.0606357	-0.18626	0.345723	-0.510024	-0.798416	-0.0295749	1.25235	0.723745	-0.457727	1.41703	-0.152928	-4.62784	-0.0647706	-0.205265	0.636032	0.963565	0.504154	-0.652339	-0.232385	-0.0332258	0.588248	-0.796639	-0.213151	1.74397	-0.311626	0.104611	-1.3191
GSM1007466	53.7839	M	43	2.01472	-0.0289239	-1.29588	0.0976414	-0.727842	0.004635	1.54669	0.170065	0.12597	-0.206806	-0.111433	-0.0848642	3.19662	-0.59439	-4.70848	-0.074624	-2.15806	-0.610478	-0.331887	1.52376	0.0684907	0.624268	-1.73379	-0.45446	1.00495	-0.303939	-0.300379	0.0718259	0.0443648	-0.104652	-0.544138	0.0387406	1.07564	-0.156988	-0.10736	1.63893	0.474986	0.965361	6.35347	1.43665	0.0603025	0.713457	-6.84287	0.261492	-0.972433	0.257224	-0.85272	-0.417738	-0.493312	-0.198607	-0.745003	-1.17149	0.185646	-0.0299296	-0.311939	-0.131293	2.24158	-0.206231	0.0863411	1.52274	-7.95546	-0.298062	-0.00424636	-1.98932	2.98077	1.17484	-0.0242494	0.514368	0.616357	0.368674	-2.81447	-0.177539	0.26432	1.09834	-0.0323688	-0.289066	0.322558	1.54862	-2.20013	-0.0156083	0.0119766	3.53255	0.0601383	0.0325785	4.29419	0.1592	-0.0720688	-0.0088063	-0.278538	2.43983	-0.796061	0.000624083	0.823386	1.41136	-4.48388	3.40242	0.0306883	1.34841	-3.59107	-1.88343	0.055482	-0.197285	1.04181	-0.0591408	-0.0878291	0.0895522	-0.13985	0.124845	-0.248592	0.162447	-0.0526741	1.28273	-4.60594	1.66714	0.145453	-0.266064	0.181515	-1.18425	-0.0909095	4.9839	-3.65974	-0.248999	0.0132613	-0.886254	0.23295	-0.00286788	-0.13972	-6.53044	-0.00905055	-3.01503	1.26469	0.0983771	-0.67723	-0.0491296	1.43716	1.09797	-2.14362	1.0344	-0.977589	1.00363	-0.279403	-0.381996	0.099299	-0.0224333	-0.514228	-0.685199	-0.49637	-0.122597	0.462747	0.397823	0.872396	-0.85672	-0.00550054	-0.656967	6.76183	-0.913853	0.283757	-0.480716	5.13175	-0.58111	-0.177177	-0.343485	-0.0295121	0.263689	0.764487	-1.02333	0.139724	-2.20748	0.0332928	0.178693	0.326045	-0.216509	2.88489	-1.04347	-0.5021	-1.49218	1.59119	0.055982	0.703044	-0.133543	-0.136348	-0.473307	1.2881	-0.053249	-0.309011	-1.3071	-0.133308	0.0133079	-0.204768	0.514774	0.0929523	-0.131641	-0.0635851	-0.567517	-0.0744738	0.252744	0.795868	-0.862272	-0.602998	-0.00341729	0.316682	0.0532208	0.293616	-0.1294	1.41105	-0.0317877	-0.822719	0.173875	-0.0657998	1.50249	-0.0768761	-2.53956	-0.619733	-1.27755e-05	-0.00477799	1.59589	-0.00060045	0.113223	-1.73383	-0.647507	-0.0488224	-0.727755	1.12064	-0.182888	0.341399	-0.0435797	0.158303	0.348273	0.186808	-1.1379	2.40673	-4.87394	1.37562	0.868701	-0.882952	3.63896	1.52188	0.534846	-0.0297581	-0.0526781	-0.522954	-0.430251	0.328632	2.82529	1.91296	0.1137	-0.00363776	-5.38218	0.369777	-0.178098	-1.40331	-0.477767	-4.63036	-3.59353	6.68331	-0.178066	-0.243845	-0.00597609	-0.156076	-0.127557	6.08013	0.207515	1.8278	2.66685	-0.0116483	-0.175203	-0.299582	0.560019	-0.164712	-0.0395748	-0.978208	3.84666	-0.0973772	-0.223393	0.286168	0.859473	-0.00544342	0.0184544	-0.568517	2.33992	-3.21554	-0.403686	-0.0219196	0.0524233	0.404744	-0.00236045	-0.361031	0.108575	5.59997	2.20737	1.11718	0.0501774	-2.06791	0.679224	-1.28834	-0.135048	0.409215	0.454143	-0.24451	0.810188	-2.70126	-0.0128529	3.46159	0.0144352	0.399799	0.841307	-0.00165275	-0.191956	6.52115	-0.0307006	-1.96777	-3.94129	-0.282197	-0.81404	0.803117	0.413829	-0.00217189	-0.521525	0.80233	-0.283889	-0.00577533	-0.39451	-0.655554	3.63835	0.0214377	-3.21413	-0.0544598	-0.171674	0.42868	-0.393487	-0.836254	-0.0401637	1.66582	0.821211	-0.350092	1.34352	-0.123738	0	-0.0517216	-0.241394	0.604869	0.661315	0.259993	-0.657513	-0.301504	-0.0445915	0.549933	-0.812804	-0.217256	1.77225	-0.256563	0.111626	-1.65542
GSM1007468	50.3012	M	44	2.27809	-0.0318369	-1.32056	0.0968265	-0.72402	0.00421364	2.07424	0.236074	0.123282	-0.226225	-0.105366	-0.0884642	3.44358	-0.730473	-3.42957	-0.0834762	-2.44296	-0.618667	-0.324698	1.63993	0.112673	0.651498	-2.28327	-0.538003	1.02641	-0.257335	-0.284366	0.0782381	0.0626414	-0.222474	-0.502061	0.0532833	1.15588	-0.167563	-0.122037	1.37636	0.587457	0.917779	6.3381	1.6105	0.0584138	0.580491	-6.90452	0.254505	-0.824364	0.246471	-0.508986	-0.515243	-0.44336	-0.167494	-0.630768	-1.27275	0.198959	-0.0250201	-0.28298	-0.156924	2.20729	-0.17706	0.111962	1.49578	-7.87957	-0.182013	-0.00694395	-2.56346	3.00069	1.10172	-0.0262096	0.632188	0.549576	0.419011	-3.38563	-0.130661	0.357323	1.09115	-0.0602437	-0.267028	0.330428	1.57215	-2.2796	-0.0137797	0.0120567	3.08277	0.102374	0.0403247	5.72245	0.116739	-0.108226	-0.0107161	-0.184569	2.15051	-0.786169	0.000780171	1.02629	1.33556	-4.8105	3.30809	0.0175066	1.22875	-4.99319	-2.03781	0.0607613	-0.152477	1.05459	-0.0560579	-0.0869331	0.133146	-0.226069	0.126274	-0.252118	0.161448	-0.0472286	1.27972	-4.99053	1.44202	0.153846	-0.263369	0.122235	-1.40898	-0.120064	4.39214	-3.65942	-0.174513	0.0180931	-0.765675	0.234184	-0.00238375	-0.119556	-6.72226	-0.00971591	-4.44588	1.28769	0.0545586	-0.700412	-0.0577011	1.85074	0.980461	-2.14415	1.00821	-1.31273	0.924056	-0.308784	-0.497595	0.0578716	-0.0271459	-0.667287	-0.609751	-0.42095	-0.130565	0.931573	0.393783	1.23111	-0.874149	-0.0033422	-0.801656	6.72602	-0.883568	0.250768	-0.308057	5.18614	-0.678302	-0.213098	-0.257543	-0.0299719	0.265648	1.19459	-1.42265	0.138333	-2.21642	0.0347031	0.1677	0.307946	-0.255794	2.27135	-1.2367	-0.583151	-1.43098	1.47138	0.0556448	0.62905	-0.134644	-0.105425	-0.472021	1.06964	-0.0612029	-0.32285	-1.43647	-0.171948	0.0132189	-0.171512	0.548692	0.0732688	-0.224421	-0.0672879	-0.658455	-0.0651198	0.365381	0.818672	-1.02739	-0.793791	-0.00528787	0.392095	0.0674158	0.289789	-0.11009	2.15888	-0.0388256	-0.738914	0.163437	-0.0595558	1.95666	-0.0619294	-2.42918	-0.803392	-1.59927e-05	-0.00477504	1.64702	-0.000519938	0.0679999	-2.75727	-0.787723	-0.0715631	-0.767675	1.13694	-0.163867	0.355316	-0.0414786	0.124652	0.307855	0.165236	-1.31052	2.40359	-5.37053	1.95036	1.29897	-0.73412	3.71654	1.32582	0.62557	-0.0323157	-0.0643305	-0.535639	-0.375782	0.326216	2.7915	1.93228	0.140626	-0.0050252	-5.41231	0.356498	-0.208343	-1.28292	-0.480486	-3.8803	-3.51214	6.91514	-0.125663	-0.193028	-0.0135271	-0.0969107	-0.0841707	7.41549	0.32279	1.85675	2.58153	-0.01409	-0.195085	-0.203434	0.744248	-0.247909	-0.0324637	-0.906086	3.88409	-0.05406	-0.376982	0.30765	0.880043	-0.00397853	0.0217667	-0.670781	2.32805	-3.42504	-0.367931	-0.030808	0.103413	0.398571	-0.00252598	-0.080386	0.123625	8.18795	2.60321	1.08054	0.0422029	-2.13327	0.706142	-1.55269	-0.0921783	0.461024	0.415018	-0.272821	0.463299	-2.74086	-0.0140032	3.55062	0.0141475	0.493621	1.18378	-0.00150574	-0.178556	6.28736	-0.0409841	-2.07972	-4.15368	-0.221647	-0.746921	0.871833	0.216005	-0.00266253	-0.492887	0.985271	-0.370566	-0.0101348	-0.269624	-0.622187	3.47882	0.017158	-3.21198	-0.045169	-0.228102	0.328502	-0.591214	-0.766304	-0.0294561	1.77517	0.883817	-0.293171	1.2665	-0.0974458	-6.20735	-0.056104	-0.137663	1.04174	0.792076	0.344452	-0.635578	-0.225848	-0.0325472	0.617338	-0.887494	-0.180189	1.77137	-0.268717	0.149232	-1.1328
GSM1007469	42.2805	F	44	2.19313	-0.0304848	-1.2363	0.0963829	-0.64077	0.00445718	1.85718	0.290822	0.158607	-0.215028	-0.138886	-0.0739783	3.10858	-0.56795	-5.40129	-0.0641236	-3.14383	-0.562458	-0.3928	1.57898	0.0818998	0.645251	-2.36249	-0.383799	1.2258	-0.283738	-0.3369	0.0706528	0.0478822	-0.199058	-0.441355	0.0472175	1.1396	-0.117054	-0.0956114	1.5739	0.587084	0.998854	6.24678	1.29291	0.0604202	0.598721	-6.68753	0.290574	-0.702092	0.25401	-0.653308	-0.516379	-0.483931	-0.228734	-0.635821	-1.28252	0.122174	-0.0244729	-0.270107	-0.167969	1.6548	-0.177047	0.225913	1.51042	-7.72534	-0.354767	-0.00498348	-2.6863	1.73537	0.613375	-0.0236632	0.545171	0.5341	0.40114	-3.34037	-0.128614	0.258519	1.10878	-0.0464748	-0.303876	0.305551	1.53207	-2.34047	-0.0176678	0.0130181	2.81064	0.0844478	0.0237651	2.89048	0.145409	-0.0935648	-0.0103279	-0.147668	1.57863	-0.705088	0.000692169	1.1903	1.51589	-4.59619	3.46119	0.0259556	1.26744	-4.27898	-1.61851	0.0469519	-0.130675	1.05509	-0.0808763	-0.0729438	0.0975538	-0.187771	0.123163	-0.325143	0.161942	-0.0554121	1.27515	-4.95093	1.03381	0.173947	-0.259199	0.146938	-0.904343	-0.105513	4.57446	-3.73168	-0.170007	0.0129838	-0.669895	0.257764	-0.00267639	-0.102203	-6.49859	-0.00758735	-3.47496	1.28763	0.0469336	-0.660957	-0.0507275	1.43299	1.11854	-2.14041	1.02179	-1.03851	0.764533	-0.225414	-0.293007	0.0870096	-0.0326439	-0.607111	-0.852752	-0.432092	-0.0935704	0.43234	0.281159	0.528566	-0.852374	-0.00325127	-0.47609	6.73026	-0.899717	0.251377	-0.268611	5.1538	-0.734716	-0.160199	-0.553063	-0.0243502	0.263685	2.13665	-1.19715	0.130546	-2.59673	0.0383914	0.209265	0.434892	-0.172926	2.23135	-0.791434	-0.442822	-1.31873	1.59496	0.050877	0.632877	-0.152593	-0.181527	-0.478494	1.66027	-0.0504708	-0.291348	-1.24959	-0.124199	0.0133409	-0.244205	0.473621	0.053056	-0.1579	-0.0545121	-0.599788	-0.0705094	0.244146	0.772717	-0.650169	-0.692342	-0.00316994	0.4073	0.061261	0.288495	-0.264272	2.21289	-0.0336786	-0.512588	0.193686	-0.06867	2.82366	-0.0732941	-2.76773	-0.670951	-1.8005e-05	-0.00358633	1.64735	-0.000655859	0.065829	-2.06314	-0.755615	-0.0972974	-0.719795	1.67332	-0.240416	0.2183	-0.0290284	0.0858153	0.314443	0.194401	-1.06967	2.41596	-5.53012	1.28713	1.02148	-0.95482	3.72868	1.78516	0.632944	-0.0275259	-0.0521202	-0.416245	-0.288739	0.318055	2.7404	1.91769	0.0896539	-0.00557556	-5.4297	0.361017	-0.139524	-1.48104	-0.542319	-4.36129	-3.16348	5.56132	-0.199825	-0.20742	-0.0130349	-0.100039	-0.123371	6.82129	0.230249	1.8364	2.56481	-0.0100739	-0.304548	-0.272209	0.558396	-0.159878	-0.0348537	-0.967348	3.78336	-0.0741957	-0.275831	0.174137	0.671773	-0.00600608	0.014732	-0.871609	2.36939	-3.58402	-0.362363	-0.0282762	0.0652923	0.409882	-0.00289377	-0.101116	0.115078	4.18096	2.66209	0.997283	0.0546529	-1.97118	0.976116	-1.65934	-0.115977	0.46586	0.372181	-0.210732	0.55973	-2.78439	-0.0105438	3.44061	0.0142869	0.415428	1.10855	-0.00115578	-0.272403	6.52483	-0.0425727	-2.10414	-3.70347	-0.292575	-0.716259	0.651227	0.342849	-0.00162431	-0.515732	0.928927	-0.165754	-0.0155457	-0.211931	-0.6234	4.62825	0.0158149	-3.04235	-0.0370059	-0.257726	0.29684	-0.377897	-0.653074	-0.0236104	2.10248	0.672315	-0.584221	1.54243	-0.157358	-5.88561	-0.078093	-0.188139	1.08329	0.473131	0.260029	-0.706524	-0.247731	-0.0418535	0.435137	-0.503252	-0.164844	1.73125	-0.222656	0.094744	-1.41601
GSM1007477	40.9085	F	42	1.98638	-0.0306136	-1.4961	0.0912737	-0.818771	0.00454953	2.2374	0.413922	0.136892	-0.21054	-0.0918767	-0.0728536	3.15262	-0.634583	-6.00379	-0.0519679	-3.21153	-0.573456	-0.322521	1.62135	0.106824	0.650953	-2.42781	-0.551664	1.43076	-0.24449	-0.333316	0.0677308	0.0443869	-0.173157	-0.662785	0.0671427	1.17417	-0.106753	-0.143517	1.98055	0.90066	0.719794	6.4149	1.58481	0.07408	0.453959	-6.40537	0.278903	-0.920732	0.251723	-0.637876	-0.526123	-0.44952	-0.220974	-0.674056	-0.993012	0.148552	-0.0612349	-0.203539	-0.128512	2.28188	-0.177381	0.1221	1.388	-7.63053	-0.335797	-0.00381505	-2.62108	1.49428	0.687495	-0.0277344	0.541844	0.658085	0.406006	-2.90012	-0.135278	0.269054	1.10077	-0.0515099	-0.337061	0.295497	1.49311	-2.05778	-0.0150725	0.0131022	3.14999	0.0748792	0.0204459	4.4399	0.143302	-0.0747167	-0.0102617	-0.230172	2.03031	-0.687887	0.000581682	1.06575	1.96263	-4.74522	3.46779	0.0327374	1.26068	-5.21441	-2.34756	0.0397723	-0.149451	1.03684	-0.0832269	-0.10114	0.107692	-0.105193	0.137277	-0.314794	0.163349	-0.0576362	1.28888	-5.01953	1.17344	0.175061	-0.215281	0.113811	-0.647192	-0.0910588	4.74225	-3.55754	-0.248805	0.0144293	-0.384338	0.260764	-0.00411352	-0.100418	-6.88243	-0.00703585	-4.44675	1.29657	0.0741373	-0.71981	-0.0877525	1.3464	1.12403	-2.17855	1.03033	-0.95334	1.13009	-0.213511	-0.320059	0.0464631	-0.0266447	-0.666462	-0.971194	-0.460234	-0.0883397	0.537464	0.362862	0.974036	-0.858844	-0.00428673	-0.511618	6.57581	-1.03568	0.236725	-0.278954	5.04108	-0.597338	-0.176108	-0.423391	-0.0382424	0.264669	1.75468	-0.849648	0.320077	-3.31005	0.0402843	0.232311	0.353436	-0.179447	1.68174	-0.85836	-0.477329	-1.44759	1.61772	0.0566435	0.826182	-0.134311	-0.143363	-0.581638	1.70904	-0.0621806	-0.281938	-1.04214	-0.205423	0.0131013	-0.214539	0.587784	0.0636732	-0.20332	-0.0600896	-0.639926	-0.0985345	0.238733	0.772385	-0.995151	-0.745405	-0.00790926	0.411157	0.0690043	0.283359	-0.382873	1.31209	-0.0326302	-0.896586	0.330785	-0.0973206	2.13707	-0.0756851	-3.18432	-0.749827	-1.53262e-05	-0.00560918	1.42208	-0.000724719	0.169118	-2.80134	-0.923533	-0.0994718	-0.911223	1.34348	-0.16792	0.218356	-0.042664	0.0860279	0.433064	0.143171	-1.00835	2.3863	-4.61145	1.53076	0.809532	-0.686388	3.70189	1.31946	0.389323	-0.043147	-0.0885729	-0.662043	-0.38078	0.346857	2.83355	1.93988	0.118412	-0.00507465	-5.5847	0.358004	-0.259092	-1.53066	-0.513129	-4.02267	-3.1754	5.84141	-0.139503	-0.296368	-0.00587491	-0.14844	-0.128909	7.16507	0.155639	1.88492	2.69818	-0.0109101	-0.215789	-0.15797	0.610067	-0.224315	-0.0473515	-0.968794	3.85421	-0.0986626	-0.239434	0.25268	1.01197	-0.00628576	0.0274259	-0.863953	2.30999	-2.90111	-0.318817	-0.0184118	0.0774617	0.412509	-0.00246401	-0.110298	0.108806	6.00234	2.56042	1.14906	0.0448707	-2.51766	0.558484	-1.59826	-0.0931222	0.319894	0.544896	-0.274249	0.452615	-2.56052	-0.016145	3.34906	0.0148609	0.522214	1.0667	-0.00236129	-0.288574	6.5708	-0.0644895	-2.18005	-3.75631	-0.315195	-0.759879	0.759307	0.297167	-0.0019878	-0.49602	0.841924	-0.19908	-0.0147853	-0.38881	-0.524394	3.65818	0.0243613	-3.04407	-0.0521171	-0.252904	0.313665	-0.481331	-0.804228	-0.0190136	1.61717	0.832273	-0.528863	1.45019	-0.108646	-5.9098	-0.0429351	-0.196643	0.59792	0.802618	0.340101	-0.729492	-0.303505	-0.0416192	0.625633	-0.269133	-0.232629	1.67544	-0.292676	0.0801038	-1.46965
GSM1007478	47.2293	M	45	2.06747	-0.0303873	-1.37406	0.0942695	-0.474033	0.00430747	2.39726	0.178045	0.189043	-0.233585	-0.077666	-0.0916138	3.86689	-0.645651	-5.3497	-0.0471114	-1.07964	-0.565223	-0.30756	1.60707	0.10041	0.584772	-1.55521	-0.427048	1.50208	-0.281576	-0.188624	0.0399091	0.062293	-0.100094	-0.594338	0.0535796	1.14795	-0.105608	-0.0765186	1.7418	0.793509	0.893673	6.26735	1.25495	0.0511791	0.644724	-7.20881	0.330215	-0.637951	0.25574	-0.848069	-0.343464	-0.446588	-0.143785	-0.444608	-1.01781	0.170208	-0.0286667	-0.303063	-0.126289	1.96558	-0.212189	0.0871537	1.49938	-7.65931	-0.18298	-0.0044615	-2.31033	4.58688	0.46846	-0.0267095	0.466461	1.0119	0.599395	-3.44541	-0.303929	0.270675	1.07253	-0.0422242	-0.238459	0.283895	1.47541	-1.96412	-0.0127188	0.0149919	2.62395	0.0868497	0.0167161	2.00584	0.16418	-0.0759666	-0.00811709	-0.217407	0.990061	-0.520157	0.00107542	1.14107	0.992547	-4.48078	3.43201	0.0511196	1.29831	-4.85337	-1.30463	0.0319564	-0.137133	1.0603	-0.0966387	-0.0535271	0.108706	-0.16579	0.103057	-0.227716	0.161456	-0.0723049	1.27997	-4.01751	0.968954	0.123371	-0.226578	0.0893018	-0.575301	-0.0863503	4.25752	-3.41764	-0.199495	0.0166556	-0.677385	0.234815	-0.00275088	-0.132609	-6.77427	-0.0102876	-2.33992	1.28717	0.0555604	-0.739502	-0.0264424	1.66878	1.16353	-2.13404	0.88157	-0.787026	0.683479	-0.162642	-0.255452	0.0652849	-0.0225066	-0.70108	-1.10052	-0.539488	-0.0941803	0.366404	0.247718	0.536431	-0.892753	-0.00402567	-0.985323	6.61958	-1.07495	0.146407	-0.386044	5.02137	-0.34731	-0.207778	-0.348543	-0.0293667	0.251351	2.52295	-0.958242	0.248932	-1.97757	0.0285902	0.13683	0.391569	-0.116347	2.34007	-0.787976	-0.631319	-1.53081	1.57263	0.0512879	0.445814	-0.192995	-0.195629	-0.428685	2.14143	-0.0546522	-0.259355	-1.34788	-0.129255	0.0137317	-0.173907	0.493244	0.0607952	-0.178748	-0.0607698	-0.437922	-0.0509029	0.283531	0.750142	-0.83818	-0.561557	-0.00636274	0.207694	0.053784	0.299229	-0.492689	0.865875	-0.0325483	-0.875517	0.32314	-0.061668	1.13117	-0.115403	-2.35766	-0.349407	-8.16399e-06	-0.00457654	1.11108	-0.000604743	0.114201	-1.48556	-0.47782	-0.0689069	-0.487473	0.865032	-0.120313	0.164452	-0.0306538	0.0646032	0.393494	0.0972999	-0.940592	2.39706	-4.93786	0.965768	0.577679	-0.621998	3.63164	1.63104	0.633429	-0.0329625	-0.0668611	-0.498044	-0.396501	0.337444	2.80068	1.98257	0.117953	-0.00281566	-5.30462	0.328396	-0.354704	-1.46663	-0.288202	-2.40892	-3.32757	6.04538	-0.16896	-0.257573	-0.00487815	-0.162533	-0.200998	6.25822	0.218015	1.88975	2.71312	-0.00921585	-0.335603	-0.205054	0.287718	-0.264876	-0.0369915	-0.916265	3.58476	-0.117714	-0.304694	0.197198	0.506215	-0.00384653	0.027844	-0.477062	2.24735	-3.64513	-0.19388	-0.0181023	0.0813265	0.410863	-0.00239236	-0.0800509	0.127693	4.2409	2.21689	0.939438	0.0525619	-1.81485	1.22418	-1.46853	-0.132581	0.255324	0.490089	-0.243251	0.464891	-2.80661	-0.00705702	3.19067	0.0145182	0.550192	1.06841	-0.00251762	-0.199111	6.62319	-0.066055	-1.967	-4.18816	-0.319333	-0.681363	0.417385	0.285427	-0.00220568	-0.515406	1.4848	-0.119771	-0.0077197	-0.209827	-0.742125	2.41425	0.0302655	-2.71585	-0.0445407	-0.244169	0.259336	-0.511234	-0.478806	-0.0263168	1.79419	1.38926	-0.550858	0.822856	-0.159449	-5.78109	-0.059053	-0.300678	1.24538	0.555775	0.138252	-0.558912	-0.193446	-0.0480098	0.802162	-2.05247	-0.197538	1.69273	-0.320004	0.0686449	-0.876171
GSM1007481	47.3236	M	50	2.12736	-0.0283388	-1.30068	0.0943956	-0.754122	0.00421354	1.65359	0.354302	0.175602	-0.228897	-0.0625645	-0.107231	2.85683	-0.821653	-4.70512	-0.0587864	-2.9783	-0.595371	-0.348034	1.60877	0.0642215	0.582817	-2.06723	-0.444853	1.40204	-0.217644	-0.304964	0.0709557	0.0744658	-0.0864588	-0.41534	0.047572	1.15195	-0.138017	-0.12089	1.72503	0.693146	0.951235	6.399	1.60466	0.0580672	0.543101	-6.86332	0.227372	-0.602576	0.258342	-1.21574	-0.542424	-0.424446	-0.192692	-0.529077	-1.11547	0.204752	-0.0267113	-0.358055	-0.117776	2.28453	-0.200028	0.0718707	1.50397	-7.78409	-0.213654	-0.00395432	-2.49107	1.88276	0.903579	-0.0270009	0.454273	0.900519	0.408308	-3.05995	-0.0728151	0.662948	1.02864	-0.0445806	-0.327852	0.331541	1.42306	-1.91768	-0.0125127	0.0175877	2.84379	0.0778562	0.0137163	4.06213	0.13689	-0.078233	-0.0162142	-0.184419	1.36511	-0.715338	0.000520665	1.1461	1.81312	-4.64336	3.58236	0.0288617	1.20563	-4.64972	-1.68802	0.0281531	-0.236277	1.04491	-0.0636544	-0.067419	0.106306	-0.172532	0.110301	-0.304173	0.163744	-0.0485123	1.29286	-4.16193	1.13152	0.17771	-0.340419	0.107688	-0.80355	-0.0971679	5.31124	-3.5832	-0.279641	0.016265	-0.562617	0.247939	-0.00220459	-0.119623	-6.85464	-0.0118884	-3.57313	1.28868	0.0908883	-0.617836	-0.0415703	2.01416	1.17085	-2.16484	1.01526	-0.656288	1.35841	-0.216572	-0.444689	0.038747	-0.0476114	-0.622501	-0.80736	-0.40088	-0.115948	0.632164	0.284744	1.004	-0.892678	-0.00486742	-0.911938	6.60401	-0.813861	0.264861	-0.359199	5.13435	-0.87092	-0.169578	-0.196648	-0.0267946	0.267711	2.47253	-1.32576	0.184883	-2.25161	0.0429471	0.222583	0.310991	-0.148072	2.61586	-1.28316	-0.573262	-1.20474	1.55874	0.0567982	0.790923	-0.151134	-0.156141	-0.565222	1.32062	-0.0579315	-0.246754	-1.1843	-0.0909935	0.0122051	-0.248101	0.391276	0.0846999	-0.23597	-0.0839074	-0.366616	-0.0785284	0.295313	0.754936	-0.895389	-0.734731	-0.00338622	0.444685	0.0559321	0.272073	-0.315523	1.66276	-0.0363971	-0.699836	0.16268	-0.0732883	2.1613	-0.0881982	-2.73217	-0.617518	-1.58909e-05	-0.00329005	1.61335	-0.000579032	0.188343	-1.94206	-0.387998	-0.0789161	-0.625455	1.13102	-0.176919	0.334164	-0.0390583	0.0780603	0.399105	0.129578	-1.01715	2.37416	-5.29221	1.25285	0.838477	-0.915386	3.55489	1.43651	0.568958	-0.0396195	-0.0649456	-0.246275	-0.568132	0.344185	2.89856	1.96739	0.132676	-0.00541873	-5.59247	0.360969	-0.222213	-1.29126	-0.572954	-5.12356	-3.3503	6.66492	-0.207193	-0.265472	-0.00436222	-0.113899	-0.104185	5.92772	0.290839	1.85218	2.65304	-0.00772511	-0.284329	-0.190538	0.430773	-0.275488	-0.0369743	-0.962796	3.8073	-0.0889785	-0.261108	0.278236	0.74424	-0.00419822	0.0135283	-0.769135	2.32888	-3.65514	-0.303536	-0.0219109	0.0707605	0.418842	-0.00194508	-0.106034	0.120215	5.52138	2.43161	1.27155	0.0553781	-2.25107	1.05857	-1.65076	-0.12381	0.441931	0.546577	-0.310069	0.729411	-3.01945	-0.0104684	3.4135	0.0141269	0.457568	0.787868	-0.00278443	-0.22917	6.46753	-0.0589981	-2.11448	-3.43667	-0.355104	-0.721076	0.946984	0.207959	-0.00277801	-0.509307	1.00854	-0.182811	-0.0110799	-0.283752	-0.654307	3.03638	0.0236611	-2.6242	-0.0589033	-0.164136	0.332989	-0.48419	-0.848515	-0.0152452	1.0794	1.01441	-0.26236	1.22995	-0.12709	-4.78752	-0.0585497	-0.230058	0.740085	0.640782	0.146611	-0.790564	-0.326507	-0.0406654	0.618947	-0.496138	-0.184306	1.72632	-0.367851	0.113431	-1.38292
GSM1007488	51.2902	F	49	2.10903	-0.0298353	-1.41012	0.0956789	-0.613109	0.0045632	2.21867	0.25368	0.124399	-0.188329	-0.0848445	-0.0681393	2.96486	-0.763893	-4.41022	-0.0621166	-2.21737	-0.561431	-0.290689	1.61861	0.076059	0.545633	-1.98691	-0.485229	1.43158	-0.257693	-0.264053	0.079531	0.048029	-0.17714	-0.276775	0.0442986	1.0951	-0.17622	-0.116963	1.89637	0.700539	0.924428	6.15608	1.48077	0.0636475	0.762613	-7.26379	0.26369	-1.16024	0.24383	-0.686366	-0.480848	-0.414663	-0.194122	-0.632351	-1.05085	0.131428	-0.0292656	-0.22227	-0.0930649	2.20277	-0.301948	0.0615549	1.48403	-7.79994	-0.240618	-0.00442284	-2.60456	2.54328	0.813587	-0.0273605	0.523216	0.946076	0.477339	-3.33035	-0.205434	0.446417	1.0866	-0.0431033	-0.370868	0.316816	1.54091	-1.98949	-0.00835724	0.0196521	2.45039	0.0671433	0.0163899	3.49944	0.162051	-0.0665858	-0.010426	-0.209154	1.42218	-0.6332	0.0011199	1.05143	1.70423	-4.72076	3.41563	0.0288731	1.34912	-4.86588	-1.50614	0.0304118	-0.162101	1.05549	-0.0972534	-0.0736089	0.109481	-0.141128	0.109887	-0.256239	0.161839	-0.0604542	1.28451	-4.45765	1.32207	0.189247	-0.230599	0.114282	-0.848809	-0.13964	5.40807	-3.66278	-0.206814	0.0250404	-0.414827	0.247294	-0.00196229	-0.147673	-6.75388	-0.0108455	-3.6845	1.29428	0.0669795	-0.623866	-0.0229505	1.50394	1.14226	-2.18562	0.984982	-0.66838	1.12776	-0.214343	-0.392287	0.040645	-0.0314391	-0.673308	-0.898117	-0.769641	-0.0979958	0.678897	0.321594	0.894819	-0.88671	-0.00420648	-0.548824	6.55683	-1.10482	0.295426	-0.323643	5.10028	-0.608696	-0.139691	-0.300764	-0.0316947	0.262509	2.38616	-1.34127	0.179308	-2.57892	0.0439878	0.197322	0.334321	-0.165788	2.89774	-0.952947	-0.436047	-1.33728	1.57261	0.0543924	0.761179	-0.15497	-0.214158	-0.662023	1.99512	-0.0694623	-0.270465	-1.22916	-0.18607	0.0129181	-0.204249	0.452461	0.0644175	-0.209897	-0.072486	-0.638795	-0.0701239	0.231131	0.776398	-1.00988	-0.586373	-0.00198887	0.362869	0.067633	0.271547	-0.369851	1.72029	-0.0343477	-0.70625	0.239458	-0.103491	2.26826	-0.115894	-2.50392	-0.504335	-1.11708e-05	-0.00567478	1.58163	-0.000476287	0.113422	-1.74499	-0.481085	-0.0573675	-0.636444	1.19682	-0.169042	0.277314	-0.031464	0.0571732	0.341022	0.0883386	-1.03197	2.37467	-5.70929	1.17344	1.20955	-0.656254	3.68402	1.22543	0.44427	-0.0386972	-0.0557174	-0.690733	-0.340987	0.335494	2.79822	1.95307	0.103903	-0.00426972	-5.44576	0.34874	-0.233655	-1.28006	-0.446769	-4.32591	-3.25546	5.93886	-0.169332	-0.201112	-0.00813642	-0.122879	-0.13417	7.57461	0.162969	1.90743	2.56737	-0.0099512	-0.239739	-0.251086	0.278633	-0.173775	-0.0408895	-0.925034	3.83149	-0.0893765	-0.269525	0.234406	0.572605	-0.00525804	0.0194293	-0.54408	2.35759	-3.68489	-0.346752	-0.0358293	0.0720902	0.424775	-0.00176323	-0.0990394	0.123286	7.05267	2.47671	1.30833	0.0680945	-2.18258	1.14815	-1.65997	-0.0883078	0.444189	0.535456	-0.265101	0.81168	-3.32833	-0.0154022	3.27225	0.0144911	0.420712	1.22657	-0.00291146	-0.134439	6.54367	-0.0648861	-1.54444	-3.93177	-0.282335	-0.703088	0.690919	0.346483	-0.00262239	-0.508702	1.49079	-0.18374	-0.0127596	-0.32069	-0.674884	3.08385	0.0242708	-3.4273	-0.0600159	-0.219806	0.27945	-0.462107	-0.507431	-0.0245042	2.1577	0.603251	-0.370914	1.36836	-0.174063	-5.36613	-0.0590594	-0.337471	1.29252	0.740126	0.303236	-0.729566	-0.384678	-0.0426452	0.629643	-0.608726	-0.226567	1.70451	-0.2445	0.0802485	-1.62474
GSM1007515	57.8072	M	62	2.20281	-0.0282559	-1.34176	0.0952737	-0.898781	0.00482033	2.07377	0.290357	0.218031	-0.214272	-0.053725	-0.0898207	2.66414	-0.661275	-4.56413	-0.054683	-1.92079	-0.573049	-0.312275	1.58442	0.110435	0.607857	-1.94452	-0.487806	1.53044	-0.213868	-0.264329	0.07122	0.0754739	-0.145269	-0.448353	0.041856	1.12912	-0.140231	-0.108302	1.94408	1.07228	0.941307	6.38906	1.40464	0.0676859	0.563134	-6.93063	0.240954	-0.966709	0.256371	-0.93902	-0.463311	-0.395546	-0.305348	0	-0.998957	0.191213	-0.0275561	-0.200174	-0.107944	3.69209	-0.230272	0.0723479	1.50057	-7.95752	-0.253828	-0.0043505	-2.88771	2.74454	1.08714	-0.0276453	0.822602	0.730718	0.455643	-2.847	-0.0583384	0.566327	1.03185	-0.0321492	-0.350338	0.312335	1.41015	-1.81314	-0.0145161	0.0176886	3.12895	0.104203	0.0201757	5.77621	0.119747	-0.0715551	-0.00901116	-0.349475	2.0849	-0.86086	0.000699761	1.31417	1.69094	-4.43972	3.42694	0.023634	1.34772	-4.35845	-1.50421	0.0392971	-0.14352	1.05681	-0.0786669	-0.0828877	0.141509	-0.135709	0.116949	-0.349286	0.161226	-0.0595566	1.27405	-4.4062	2.14964	0.128816	-0.191857	0.117496	-0.921736	-0.125797	5.45268	-3.7317	-0.164409	0.0114756	-0.441048	0.242816	-0.00276584	-0.128096	-6.8924	-0.0134475	-3.18738	1.28797	0.0545196	-0.609958	-0.0436025	1.60432	1.11943	-2.1716	1.04178	-0.942136	1.05344	-0.291292	-0.623205	0.0473934	-0.0321398	-0.831563	-0.809028	-0.555992	-0.105471	0.285034	0.381496	1.15	-0.875147	-0.00457945	-0.706561	6.56766	-1.01498	0.254799	-0.355689	5.07967	-0.841236	-0.145767	-0.153276	-0.0299901	0.252316	2.34532	-1.10366	0.242798	-2.91697	0.0501132	0.141298	0.372789	-0.182184	4.57471	-1.19296	-0.536562	-1.46855	1.51764	0.0547881	0.871023	-0.163749	-0.138297	-0.628818	1.68424	-0.0572412	-0.236073	-0.967937	-0.160185	0.0131029	-0.160143	0.598505	0.0612509	-0.155957	-0.0645239	-0.523661	-0.0579545	0.353564	0.768272	-0.874979	-0.781681	-0.0028204	0.408073	0.0659432	0.290627	-0.292201	1.47063	-0.0349981	-1.09158	0.402745	-0.0622118	1.66359	-0.10291	-2.50023	-0.725896	-1.23219e-05	-0.00581801	1.42538	-0.000584361	0.113689	-2.03534	-0.708821	-0.0773925	-0.540274	1.36615	-0.138878	0.383545	-0.0226455	0.070267	0.3947	0.182305	-0.906153	2.37204	-5.30143	1.41779	1.08059	-0.767838	3.71736	1.29027	0.478157	-0.0390082	-0.0745431	-0.901252	-0.644267	0.339167	2.80526	1.9999	0.105592	-0.00581263	-5.55635	0.363913	-0.258546	-1.28991	-0.564236	-4.09247	-3.23825	6.21783	-0.153281	-0.285219	-0.00561833	-0.0953344	-0.163865	7.27697	0.302403	1.8388	2.65042	-0.0117031	-0.229355	-0.207538	0.572415	-0.205183	-0.0398006	-0.926741	3.86406	-0.0827756	-0.213956	0.305882	0.817407	-0.00267325	0.0506888	-0.765513	2.23505	-3.54376	-0.286376	-0.0249165	0.0693767	0.415604	-0.00206895	-0.175793	0.119575	5.93978	2.53295	1.19265	0.0627525	-1.80568	0.688383	-1.65999	-0.11128	0.54283	0.546252	-0.278942	0.64764	-3.16888	-0.0121564	3.34908	0.0143331	0.425471	1.08789	-0.0014958	-0.259	6.67135	-0.0501823	-2.1263	-4.26421	-0.268338	-0.681713	0.751663	0.306414	-0.00231331	-0.508772	0.888671	-0.299944	-0.00771343	-0.402724	-0.737372	3.59932	0.0244361	-2.45079	-0.057929	-0.290471	0.308381	-0.625499	-0.747417	-0.0250704	1.1486	1.05179	-0.274066	1.51743	-0.107523	-6.50794	-0.0674646	-0.241428	1.22938	0.921002	0.373982	-0.8454	0	-0.0453667	0.509739	-0.787754	-0.234399	1.67033	-0.229156	0.0630604	-1.75189
GSM1007517	58.2884	F	60	2.23915	-0.0274612	-1.08947	0.0915441	-0.722486	0.00450535	2.15599	0.459848	0.126999	-0.224273	-0.0560413	-0.105895	3.82999	-0.592899	-4.47223	-0.0498162	-2.1486	-0.561405	-0.308355	1.5951	0.124775	0.567909	-1.92208	-0.569796	1.51937	-0.166109	-0.236081	0.0683548	0.0562868	-0.155051	-0.533008	0.0369042	1.13728	-0.118724	-0.0927789	2.128	1.28112	0.982274	6.2727	1.40204	0.0666784	0.597141	-7.1465	0.304608	-0.996362	0.256299	-0.83439	-0.435301	-0.427455	-0.242208	-0.680439	-0.891602	0.168226	-0.0347261	-0.187335	-0.109863	2.81776	-0.19928	0.0700358	1.52945	-7.82099	-0.298024	-0.00354489	-2.26433	1.8866	0.860254	-0.0280295	0.426517	0.869629	0.417624	-2.1098	-0.02765	0.530169	1.06185	-0.0403602	-0.498843	0.3084	1.21406	-1.79967	-0.0139943	0.0227447	2.14287	0.101419	0.011845	3.11142	0.144442	-0.109733	-0.0105189	-0.141763	1.86136	-0.644394	0.000992486	1.18702	1.82617	-3.82557	3.37306	0.0260178	1.19122	-3.84427	-1.40616	0.0407569	-0.163606	1.05378	-0.0647853	-0.0638787	0.135451	-0.134221	0.121156	-0.4032	0.156234	-0.0739707	1.19763	-3.55356	1.14732	0.152602	-0.143865	0.169273	-0.958954	-0.109391	5.71189	-3.65121	-0.16626	0.0168906	-0.449	0.25372	-0.00323799	-0.102828	-6.93941	-0.0096525	-3.11367	1.29044	0.069889	-0.655467	-0.0408711	2.56354	1.09748	-2.16311	1.05323	-0.695521	0.720328	-0.215118	-0.530927	0.0654777	-0.0406375	-0.677588	-0.97864	-0.486968	-0.0895899	0.451998	0.342411	1.4339	-0.868151	-0.00444201	-0.627394	6.62106	-0.689547	0.267167	-0.462325	4.54936	-0.446581	-0.185875	-0.197184	-0.0208511	0.23859	1.74456	-1.14341	0.321544	-2.48044	0.0327695	0.248717	0.407116	-0.112352	2.26566	-0.985773	-0.451332	-1.39535	1.26344	0.0561278	0.624815	-0.154272	-0.205528	-0.770695	2.12527	-0.0613181	-0.214309	-1.06691	-0.0805751	0.0129866	-0.21671	0.53174	0.0523832	-0.137189	-0.0566125	-0.498477	-0.0589126	0.212094	0.654839	-0.620158	-0.677007	-0.00234132	0.458915	0.0607547	0.290051	-0.266917	1.26599	-0.0303725	-0.606114	0.544139	-0.0748021	2.17818	-0.112581	-2.39305	-0.558158	-1.01935e-05	-0.00429954	1.20572	-0.000550255	0.109557	-1.28402	-0.490627	-0.0750039	-0.626777	1.0089	-0.0897188	0.315964	-0.0321393	0.0836178	0.505631	0.103199	-0.87474	2.36249	-5.36186	1.03084	0.699801	-0.718757	3.46972	1.3311	0.418173	-0.0342595	-0.073462	-0.571283	-0.489215	0.339028	2.69988	1.98094	0.0987584	-0.0060185	-5.48032	0.340136	-0.310227	-1.75254	-0.614858	-3.54445	-3.08062	5.76531	-0.197694	-0.243108	-0.00640089	-0.118077	-0.135447	6.79298	0.222169	1.83155	2.57543	-0.00939367	-0.229139	-0.246494	0.343297	-0.224857	-0.0515655	-0.883183	3.60336	-0.076562	-0.228294	0.318564	0.831801	-0.00521037	0.0629896	-0.646945	2.05825	-3.63069	-0.312766	-0.0184089	0.060419	0.418634	-0.00158729	-0.122702	0.107892	6.32284	2.33018	1.36933	0.0497192	-2.45942	0.850745	-1.49593	-0.0848867	0.459266	0.503599	-0.32424	0.457548	-3.31362	-0.011673	3.09231	0.0147521	0.57263	1.24077	-0.00168326	-0.322685	6.56611	-0.0413113	-2.14522	-3.57165	-0.260479	-0.834254	0.741661	0.464384	-0.00180624	-0.503146	1.03518	-0.295335	-0.0138869	-0.192819	-0.637698	3.69246	0.0340926	-2.72186	-0.0407518	-0.286318	0.306429	-0.445874	-0.593287	-0.0241748	1.62312	1.00104	-0.264572	1.13103	-0.109781	-4.37214	-0.0584905	-0.320506	1.15328	0.850229	0.227592	-0.702618	-0.217815	-0.0356283	0.622994	-0.204381	-0.258131	1.62764	-0.216866	0.0702213	-1.43616
GSM1007521	41.1219	M	42	2.25121	-0.0283874	-1.22134	0.0942374	-1.36812	0.00363336	2.49649	0.405309	0.422841	-0.20701	-0.0480004	-0.0638631	2.57975	-0.592097	-5.69983	-0.0502502	-1.9743	-0.542056	-0.278931	1.61046	0.113538	0.564279	-5.21221	-0.506459	1.31612	-0.187132	-0.308882	0.061088	0.0568135	-0.148681	-0.457658	0.0674872	1.15835	-0.112354	-0.0980124	1.94739	1.3279	0.949204	6.25786	0.789258	0.0606095	0.513015	-6.59642	0.281596	-0.944997	0.2565	-6.24909	-0.592903	-0.420851	-0.226349	-0.736893	-1.02558	0.177126	-0.0427909	-0.210535	-0.120212	3.12001	-0.185066	0.062323	1.48447	-7.89514	-0.213833	-0.00389603	-2.27726	2.15601	1.03512	-0.0265466	0.580083	0.989726	0.348108	-3.10871	-0.068905	0.573256	1.02133	-0.037485	-0.276074	0.290501	1.17758	-1.81948	-0.0225967	0.0227744	2.71646	3.37127	0.185379	3.11959	0.106628	-0.0586215	-0.00823972	-0.192716	1.89106	-0.698194	0.000845681	0.997527	1.8964	-5.35949	3.23788	0.0267139	1.2648	-3.38488	-0.377242	0.0267916	-0.130566	0.301069	-0.060419	-0.0895114	0.118097	-0.143882	0.12273	-0.322327	0.164913	-0.0652971	1.26133	-0.830159	1.44687	0.104696	-0.128273	0.160926	-0.874736	-0.109981	3.84925	-3.53048	-0.154031	0.0104514	-0.40786	0.250975	-0.00303436	-0.144666	-6.78087	-0.00620597	-3.86498	1.30528	0.0373526	-0.681573	-0.043694	2.61681	1.08825	-2.14559	1.01253	-0.871958	1.26886	-0.16455	-0.444132	0.101149	-0.0261353	-1.71866	-0.784306	-0.454089	-0.0924759	0.347206	0.858214	0.725499	-0.83401	-0.00463581	-0.814773	6.67506	-0.958437	0.235061	-0.38952	4.49424	-0.719824	-0.156338	-0.286431	-0.0331602	0.183413	1.41021	-0.173907	0.340325	-2.98118	0.0372016	0.169883	0.358704	-0.166536	5.0432	-1.14236	-0.521113	-1.4842	1.43128	0.0488771	0.680931	-0.122173	-0.158754	-1.04132	1.97776	-0.61033	-0.244279	-0.438883	-0.075503	0.0134791	-0.184842	0.668254	0.0515799	-0.122396	-0.0505034	-0.416103	-0.059461	0.270595	0.736715	-0.697498	-0.789882	-0.0115331	0.304067	0.0651509	0.301055	-0.199127	1.35431	-0.0317419	-0.795158	1.32026	-0.0777776	2.85296	-0.101462	-3.63965	-0.695369	-1.29209e-05	-0.00605304	1.35933	-0.000507729	0.140362	-2.01399	-0.669648	-0.0883562	-0.574863	1.31992	-0.132899	0.266306	-0.0230632	0.566767	0.599276	0.154408	-0.943705	2.35457	-5.04415	1.28903	0.87663	-0.630436	3.782	1.33379	0.370904	-0.0382073	-0.114584	-0.56546	-0.501406	0.343364	2.62806	1.84499	0.0829967	-0.00468703	-5.52149	0.356275	-1.38457	-2.19875	-0.653307	-4.63425	-3.56776	6.24064	-0.151552	-0.245275	-0.0530632	-0.0943045	-0.268528	7.03646	0.252587	1.00026	2.50668	-0.0113655	-0.196584	-0.200177	1.46201	-0.25722	-0.0374717	-0.893359	3.48031	-0.0963816	-0.251606	0.216868	1.08929	-0.00397564	0.0286303	-0.854132	1.89238	-3.01963	-0.33762	-0.0122437	0.18094	0.408853	-0.00198575	-0.141193	0.11412	6.49191	2.11871	1.00872	0.0523639	-2.05858	0.704876	-0.306352	-0.0793012	0.465611	0.369841	-0.296351	0.590061	-3.01969	-0.013462	3.42539	0.0146442	0.38204	0.807676	-0.00343197	-0.487673	2.82744	-0.0565654	-2.04402	-3.76998	-0.261581	-0.791201	0.730721	0.644026	-0.0022592	-0.520036	0.790353	-0.302774	-0.0104114	-0.434957	-0.951452	4.80905	0.0220417	-2.78458	-0.054532	-0.272246	0.347465	-0.425699	-0.62306	-0.0173561	1.39234	0.878655	-0.218847	1.39106	-0.100675	-4.57104	-0.0393567	-0.497346	1.29513	0.588853	0.19195	-5.31124	-0.489875	-0.0254914	0.496388	-1.28054	-0.218402	1.72304	-0.224202	0.0518946	-1.72121
GSM1007522	52.7343	F	54	2.02877	-0.027638	-1.29629	0.0927399	-0.946106	0.00480971	2.98987	0.400291	0.222182	-0.227009	-0.0468093	-0.0957162	3.6169	-0.877532	-4.97697	-0.0528014	-1.81757	-0.571224	-0.294912	1.57547	0.107685	0.628347	-1.90525	-0.550915	1.37222	-0.20758	-0.30062	0.0707097	0.0474564	-0.200555	-0.592378	0.0450634	1.15489	-0.145266	-0.1237	1.90796	1.32663	1.06786	6.16929	1.46498	0.0900646	0.716622	-6.29147	0.28097	-1.09723	0.247344	-0.789401	-0.505836	-0.377955	-0.202762	-0.883331	-0.998884	0.122071	-0.0375396	-0.278442	-0.128613	3.2035	-0.241901	0.0687565	1.42857	-7.76794	-0.336517	-0.00498194	-2.41686	2.8442	0.875843	-0.0286118	0.614411	0.876549	0.372999	-3.23041	-0.0629507	0.517277	1.04904	-0.0485063	-0.317673	0.314824	1.41525	-1.76659	-0.0126114	0.0164598	3.07573	0.100237	0.0201864	4.42716	0.140305	-0.108814	-0.00916864	-0.289114	2.38218	-0.822178	0.000878466	1.09848	2.0115	-4.99034	3.14267	0.0270072	1.2604	-5.26801	-2.05436	0.0253406	-0.127498	1.05424	-0.066678	-0.100419	0.0925945	-0.15179	0.157474	-0.371189	0.16173	-0.0555619	1.2545	-4.50909	2.63159	0.157099	-0.157208	0.108379	-0.882958	-0.154064	4.55128	-3.5036	-0.206451	0.0127839	-0.443472	0.253053	-0.00402101	-0.139465	-6.90231	-0.00966485	-3.60469	1.29121	0.0657288	-0.713255	-0.0736343	2.21164	1.11133	-2.15553	1.02856	-0.772907	1.41888	-0.147593	-0.467199	0.0321489	-0.0218686	-0.560879	-0.948563	-0.472418	-0.0969713	0.416892	0.389951	0.956184	-0.866841	-0.00735073	-0.686328	6.59338	-0.845408	0.299688	-0.379268	4.90378	-0.600935	-0.219005	-0.283814	-0.0356416	0.248146	1.79832	-1.16867	0.254676	-2.70754	0.0449515	0.209562	0.375392	-0.158855	3.40348	-1.12969	-0.471546	-1.75857	1.49535	0.0510085	0.803054	-0.142777	-0.143484	-0.688476	1.66932	-0.0628385	-0.250298	-0.846228	-0.137108	0.0144181	-0.166354	0.534342	0.0738178	-0.174866	-0.0564693	-0.455567	-0.0676711	0.225662	0.714554	-0.875088	-0.77445	-0.00357176	0.44873	0.063733	0.294699	-0.260878	1.17959	-0.0341112	-0.804773	0.401827	-0.0801871	2.30556	-0.0875243	-2.29796	-0.980746	-1.43067e-05	-0.00476528	1.40352	-0.000522912	0.142188	-2.43596	-0.810906	-0.0655418	-0.705663	1.17815	-0.189042	0.353616	-0.039896	0.0553251	0.357336	0.151484	-0.878474	2.3447	-5.05416	1.51806	0.965416	-0.763502	3.64497	1.51027	0.479421	-0.0398359	-0.125151	-0.898228	-0.567465	0.347044	2.72829	1.96245	0.110938	-0.00655538	-5.52818	0.350119	-0.299243	-1.70101	-0.501364	-4.78926	-3.11732	5.71403	-0.193977	-0.203845	-0.0070888	-0.10698	-0.169514	6.97132	0.223551	1.85806	2.58675	-0.0144651	-0.23809	-0.227876	0.568368	-0.168414	-0.0423645	-0.934477	3.84719	-0.113122	-0.2882	0.329601	1.05045	-0.0043194	0.0588004	-0.919484	2.10045	-3.25032	-0.389285	-0.0164995	0.0591488	0.420313	-0.00179303	-0.173681	0.111284	6.92258	2.61088	0.922891	0.0544763	-2.71745	0.700744	-1.68864	-0.092378	0.512367	0.346882	-0.282671	0.63637	-2.51844	-0.0135863	3.40742	0.0147137	0.430602	0.982396	-0.00181399	-0.342798	6.60934	-0.04751	-2.18231	-4.29245	-0.277718	-0.944561	0.985994	0.284414	-0.00170863	-0.507973	0.981179	-0.430374	-0.0139283	-0.311547	-0.920097	4.43357	0.0345295	-3.46277	-0.0531213	-0.306989	0.380631	-0.578807	-0.722615	-0.0223678	1.81461	0.801445	-0.328554	1.5105	-0.123555	-4.86627	-0.0515206	-0.253098	0.680303	0.749928	0.265515	-0.741754	-0.342227	-0.050256	0.631805	-0.656121	-0.348213	1.64609	-0.271735	0.069373	-1.7093
GSM1007586	40.2384	F	40	2.17007	-0.0273512	-1.35439	0.0935866	-0.597952	0.00427893	1.95327	0.309439	0.109242	-0.216891	-0.0667517	-0.0776255	2.87774	-0.573949	-5.01152	-0.0561583	-2.12422	-0.604294	-0.302404	1.61257	0.0848895	0.604992	-2.38861	-0.526965	1.17456	-0.228556	-0.352252	0.0901299	0.0662626	-0.16258	-0.559738	0.0576254	1.13897	-0.145974	-0.110524	2.11524	0.912112	0.909312	6.17418	1.56123	0.0685283	0.630749	-6.95511	0.297489	-0.954118	0.256045	-0.669757	-0.55649	-0.417697	-0.162536	-0.679996	-1.03498	0.158438	-0.0326598	-0.291868	-0.110029	2.4583	-0.251385	0.0808917	1.47214	-7.65739	-0.399476	-0.00402454	-2.1549	1.84882	0.853594	-0.0290918	0.561694	0.656066	0.51979	-3.11408	-0.0747496	0.460628	1.0192	-0.0509506	-0.292922	0.311208	1.44443	-1.70719	-0.0170168	0.0218909	3.18175	0.103775	0.0176136	3.14678	0.168269	-0.0769162	-0.0133309	-0.227523	1.76996	-0.648323	0.00136148	1.2626	1.23916	-5.66046	3.53417	0.0394976	1.26316	-5.98154	-2.25135	0.0532763	-0.135236	1.05628	-0.0710451	-0.0855031	0.145654	-0.137099	0.136311	-0.281703	0.160566	-0.0658345	1.24407	-4.13455	1.23472	0.1421	-0.175355	0.134163	-0.861592	-0.102572	5.50877	-3.74525	-0.23981	0.014649	-0.510047	0.258094	-0.00342765	-0.117833	-6.93729	-0.0121078	-4.3834	1.27833	0.0830937	-0.690041	-0.0445254	1.89505	1.10211	-2.10634	1.06071	-0.861155	0.684766	-0.184127	-0.405898	0.0421742	-0.0364567	-0.649703	-0.952208	-0.552792	-0.124177	0.347975	0.341639	0.738669	-0.880029	-0.00500006	-0.497603	6.58462	-0.958192	0.246327	-0.407625	4.9637	-0.664254	-0.221331	-0.361466	-0.0315016	0.252209	1.75013	-1.19082	0.217717	-2.9533	0.0444511	0.184648	0.281229	-0.157135	1.90608	-0.955965	-0.455387	-1.42079	1.48203	0.0525867	0.509724	-0.164071	-0.183395	-0.485385	2.38098	-0.0618561	-0.231061	-0.836751	-0.14147	0.0142117	-0.244743	0.466199	0.0546868	-0.209736	-0.0750484	-0.403813	-0.0814194	0.303725	0.776377	-0.911432	-0.438041	-0.00191004	0.434181	0.0545775	0.290592	-0.183752	1.37114	-0.0305233	-0.761272	0.285298	-0.071652	2.46664	-0.0917525	-3.16888	-0.933067	-1.46513e-05	-0.00576959	1.42154	-0.000502283	0.0798034	-1.93964	-0.514913	-0.0835478	-0.774268	1.23972	-0.148589	0.341219	-0.0285347	0.0506976	0.375285	0.134409	-0.915204	2.36601	-5.16556	1.55095	0.771449	-0.704734	3.64472	1.25042	0.41424	-0.0375454	-0.0908268	-0.542124	-0.4625	0.341366	2.78395	1.97809	0.12461	-0.00473677	-5.61784	0.339767	-0.311641	-1.8137	-0.570068	-4.55411	-3.14245	5.97251	-0.22776	-0.26801	-0.00372074	-0.103399	-0.167658	5.87721	0.180024	1.8307	2.67012	-0.0105156	-0.249244	-0.208214	0.396187	-0.229497	-0.0455791	-0.926221	3.75036	-0.101696	-0.246047	0.198156	0.554371	-0.00344831	0.0433748	-0.689507	2.21306	-3.5228	-0.385033	-0.0255586	0.0517204	0.424345	-0.00174807	-0.130112	0.114036	5.13697	2.36912	1.27633	0.0625533	-2.57617	0.965221	-1.79357	-0.0876982	0.397525	0.518078	-0.308351	0.490652	-3.13688	-0.0132839	3.17982	0.0147509	0.561914	0.966444	-0.00139217	-0.200766	6.72762	-0.0491184	-2.10706	-3.72954	-0.399068	-0.738337	0.715708	0.396839	-0.00234001	-0.518935	1.02899	-0.272577	-0.0105022	-0.198524	-0.6155	3.45744	0.0309356	-3.28036	-0.0582445	-0.212267	0.379258	-0.379899	-0.509285	-0.0269847	2.41543	0.806015	-0.478034	1.36306	-0.162352	-4.99463	-0.0482775	-0.261842	1.15152	0.799772	0.154261	-0.559238	-0.263917	-0.0451479	0.522905	-0.242447	-0.202851	1.66098	-0.246514	0.087829	-2.24293
GSM1007591	58.664	F	63	2.15717	-0.0275681	-1.20741	0.0916519	-1.00154	0.00486185	2.08004	0.467228	0.184897	-0.242772	-0.0776067	-0.0698488	3.76055	-0.683098	-4.54738	-0.0525748	-1.44823	-0.565567	-0.296524	1.61432	0.0831903	0.581683	-1.63758	-0.550673	1.34702	-0.387417	-0.283622	0.0793845	0.0501435	-0.145462	-0.520525	0.0539133	1.18178	-0.130312	-0.135855	1.45465	1.71247	1.09302	6.15988	1.44149	0.072487	0.576341	-6.86513	0.274451	-1.33172	0.246644	-0.512502	-0.446066	-0.555794	-0.22687	-0.583967	-1.02409	0.121405	-0.0266235	-0.245404	-0.155322	2.88181	-0.243548	0.154548	1.50935	-7.82413	-0.368748	-0.00413004	-1.84184	2.92879	1.10072	-0.0274917	0.607397	0.82568	0.373932	-2.35507	-0.0450152	0.522379	1.05815	-0.0577184	-0.31488	0.324139	1.45343	-1.74764	-0.0175865	0.0110876	2.93411	0.0769232	0.0136142	3.729	0.130752	-0.0620785	-0.00830004	-0.175575	1.9792	-0.617081	0.000758065	1.01325	1.51441	-4.71128	3.42558	0.0258213	1.29536	-3.70262	-1.69877	0.0274691	-0.151853	1.05125	-0.103471	-0.0771445	0.0846367	-0.138946	0.130701	-0.29397	0.160135	-0.0738628	1.26944	-4.44869	1.24245	0.146969	-0.185288	0.0946664	-1.30637	-0.12345	5.32909	-3.62754	-0.301094	0.0159668	-0.452269	0.255016	-0.00315604	-0.135341	-6.93486	-0.00988571	-3.11837	1.28174	0.0856883	-0.59196	-0.0364789	1.97034	1.07701	-2.11978	1.01362	-0.784447	0.726239	-0.166457	-0.36317	0.0469298	-0.0324357	-0.587024	-0.872811	-0.684471	-0.103903	0.592143	0.294219	1.04485	-0.875721	-0.00480568	-0.466459	6.51567	-0.717425	0.275557	-0.454053	5.0156	-0.396785	-0.14431	-0.373575	-0.0284032	0.254176	1.90315	-1.17126	0.275444	-3.11466	0.0447854	0.171893	0.3457	-0.154811	2.74483	-0.895285	-0.475097	-1.60689	1.57321	0.0550436	0.43878	-0.126082	-0.151397	-0.630239	1.91533	-0.0337579	-0.256859	-0.976362	-0.135374	0.0131746	-0.216426	0.383151	0.0566087	-0.234482	-0.0614363	-0.481454	-0.0582732	0.233719	0.789248	-0.885406	-0.702884	-0.00238102	0.385946	0.0425855	0.291191	-0.163189	1.47194	-0.0405683	-0.447175	0.231336	-0.0962441	1.90684	-0.0936854	-3.08299	-0.80118	-1.17304e-05	-0.00667819	1.50561	-0.00049395	0.119528	-1.5059	-0.8664	-0.0804218	-0.566198	1.49288	-0.0926697	0.335767	-0.0293282	0.0674224	0.46279	0.164341	-0.918766	2.38303	-5.1275	1.5824	1.14353	-0.636198	3.78379	1.33467	0.430069	-0.0525647	-0.0515605	-0.707934	-0.477672	0.339774	2.89933	1.99118	0.108801	-0.00373736	-5.43867	0.359161	-0.126504	-1.42403	-0.508572	-3.3194	-3.4648	6.78599	-0.204842	-0.22394	-0.0048951	-0.0951472	-0.160048	8.39767	0.246128	1.86472	2.61535	-0.00857749	-0.214535	-0.210472	0.411978	-0.167005	-0.0614119	-0.92277	3.79901	-0.0690752	-0.254475	0.250732	0.865003	-0.00397518	0.0333854	-0.578435	2.26146	-3.34675	-0.353041	-0.0200245	0.0603208	0.424467	-0.00185251	-0.114194	0.121489	4.97855	2.53877	1.31153	0.0699336	-2.3351	1.25062	-1.47012	-0.113064	0.410851	0.49209	-0.32933	0.501122	-2.52574	-0.0102737	3.30929	0.0143763	0.456734	0.637092	-0.00120745	-0.236671	6.60322	-0.0520431	-2.1831	-3.9214	-0.298199	-0.759323	0.70001	0.337748	-0.00193954	-0.518856	0.973899	-0.265394	-0.00522242	-0.451641	-0.894589	3.54497	0.0223975	-2.7153	-0.0596581	-0.231605	0.616833	-0.401702	-0.80129	-0.032391	1.15655	0.902816	-0.445989	1.09752	-0.177456	-4.87785	-0.0560777	-0.263388	0.865175	0.731387	0.211511	-0.782648	-0.285447	-0.0348918	0.727277	-0.638472	-0.214677	1.69251	-0.265658	0.103926	-1.62487
GSM1007595	50.3985	F	62	2.12728	-0.0274923	-1.36604	0.0905332	-0.796515	0.00492532	2.35905	0.45165	0.109293	-0.193528	-0.0644554	-0.0931744	3.54096	-0.6501	-5.32813	-0.0555474	-1.63874	-0.634796	-0.268688	1.64926	0.129488	0.563162	-1.61161	-0.484313	1.43292	-0.176808	-0.260778	0.0681445	0.0523505	-0.135752	-0.446042	0.0435311	1.13502	-0.121284	-0.0755319	1.88261	1.01872	1.03878	6.08092	1.42431	0.0694154	0.535978	-6.78642	0.274079	-0.730815	0.257853	-0.861324	-0.450928	-0.560413	-0.152831	-0.533979	-0.938081	0.181239	-0.0250556	-0.263167	-0.13017	2.30985	-0.252731	0.0943096	1.5376	-7.67401	-0.192081	-0.00363634	-2.27842	2.98033	0.788854	-0.0303112	0.555561	0.731076	0.410149	-3.15364	-0.0449599	0.34696	1.04577	-0.0404479	-0.32962	0.331903	1.31634	-1.84731	-0.0117956	0.0147126	2.62732	0.0782988	0.013248	3.30684	0.190378	-0.101159	-0.0122854	-0.222979	1.83038	-0.751056	0.0010102	1.17857	1.556	-4.29621	3.26213	0.0344019	1.21075	-4.73557	-1.93218	0.0295334	-0.159194	1.05837	-0.0855214	-0.072603	0.0791998	-0.135772	0.130841	-0.375772	0.161004	-0.0913311	1.23932	-5.01961	1.62249	0.14403	-0.202286	0.11632	-1.1808	-0.118032	5.30977	-3.63294	-0.218093	0.0191532	-0.441499	0.254964	-0.00284761	-0.130785	-6.90099	-0.00658572	-3.58838	1.28168	0.0699388	-0.712903	-0.0296792	2.48954	0.995433	-2.1734	1.01378	-0.545632	0.966549	-0.160572	-0.351823	0.0302393	-0.0277825	-0.501737	-0.811388	-0.505318	-0.11266	0.372554	0.493334	1.07947	-0.868109	-0.00395365	-0.393016	6.62822	-0.898772	0.218971	-0.471273	4.84409	-0.380151	-0.151045	-0.265	-0.0221524	0.238249	1.61397	-0.955764	0.214137	-2.73982	0.0417725	0.196924	0.358507	-0.143711	2.96631	-1.02994	-0.493894	-1.29063	1.52367	0.0556642	0.535757	-0.168892	-0.147628	-0.589916	1.81038	-0.0449111	-0.20287	-0.936773	-0.168722	0.0140433	-0.273511	0.471225	0.0700885	-0.158551	-0.0618273	-0.354885	-0.0612254	0.255695	0.650808	-0.757391	-0.543891	-0.00145045	0.432494	0.0696352	0.29077	-0.121972	1.19916	-0.0396411	-0.602927	0.299651	-0.0663661	1.53136	-0.0767699	-3.46528	-0.78725	-9.20781e-06	-0.00464408	1.37148	-0.00060994	0.108432	-1.56118	-0.45541	-0.0837892	-0.769353	1.11063	-0.169735	0.319879	-0.0420274	0.0404147	0.68985	0.119501	-0.909208	2.31549	-5.10541	1.07091	0.83288	-0.593911	3.54065	1.17726	0.428952	-0.0309935	-0.0576612	-0.38911	-0.470772	0.342171	2.79385	1.99713	0.0995789	-0.00676809	-5.60693	0.346586	-0.271933	-1.40102	-0.674757	-4.04461	-3.06337	6.5044	-0.182573	-0.202047	-0.00439313	-0.104927	-0.143057	7.04441	0.260818	1.84775	2.7003	-0.009639	-0.195526	-0.196204	0.596951	-0.174478	-0.0512248	-0.825931	3.80306	-0.101188	-0.183503	0.24272	1.09836	-0.00318624	0.0274994	-0.542172	2.0383	-3.65671	-0.357159	-0.0247427	0.0401792	0.424293	-0.00173799	-0.0913035	0.122056	5.62409	2.26863	1.05699	0.0502578	-2.72977	0.919868	-1.5273	-0.0880961	0.432621	0.466601	-0.301155	0.500503	-2.75944	-0.0140107	3.02928	0.0146471	0.537667	0.790603	-0.000807326	-0.227059	6.46381	-0.0443036	-2.22914	-4.49451	-0.298167	-0.744016	0.697287	0.332469	-0.00160228	-0.513503	1.06668	-0.301273	-0.00894379	-0.235301	-1.11002	2.80349	0.0436425	-2.96141	-0.0621535	-0.213225	0.488404	-0.386742	-0.364364	-0.0317006	1.95863	0.5738	-0.386091	1.46535	-0.12337	-4.79446	-0.053908	-0.204879	1.1648	0.778293	0.232928	-0.836583	-0.408836	-0.034012	0.54048	-0.58164	-0.233241	1.64745	-0.292586	0.109322	-1.31455
GSM1007622	43.5707	F	52	2.09305	-0.0262189	-1.37303	0.0945686	-0.995314	0.00456434	3.02677	0.555396	0.220645	-0.239398	-0.0815304	-0.0716932	2.76813	-0.745988	-4.86441	-0.051833	-2.55633	-0.584164	-0.346586	1.57068	0.11065	0.643672	-1.83045	-0.599043	1.48487	-0.231177	-0.354026	0.0755897	0.0675018	-0.132619	-0.487105	0.0632108	1.13267	-0.193143	-0.137643	2.12485	1.01248	0.910452	6.27474	1.58555	0.065579	0.597692	-6.43992	0.325793	-1.14549	0.245622	-0.742471	-0.582419	-0.469555	-0.190887	-0.924477	-1.00979	0.187886	-0.037151	-0.247631	-0.128782	2.54879	-0.228851	0.0735033	1.44421	-7.66	-0.501233	-0.00443877	-2.71571	1.87115	0.845812	-0.0288666	0.54657	0.786709	0.447224	-3.10576	-0.212486	0.727429	1.0281	-0.0566648	-0.383968	0.322993	1.40882	-1.95618	-0.0231626	0.0126946	3.75887	0.0679154	0.0112061	3.91537	0.137736	-0.0682031	-0.00874994	-0.426653	2.22475	-0.560312	0.00118643	1.29601	1.87439	-4.76455	3.595	0.0436343	1.35711	-4.91591	-2.10881	0.0314204	-0.153038	1.05576	-0.0761972	-0.0902148	0.13028	-0.13129	0.129015	-0.323826	0.161013	-0.08464	1.26329	-4.70668	1.63825	0.173231	-0.278422	0.0865997	-0.97601	-0.12561	5.79517	-3.65985	-0.22182	0.015936	-0.519493	0.252706	-0.0037044	-0.148269	-7.03562	-0.00806641	-3.93831	1.29557	0.0542559	-0.703128	-0.0520093	1.76083	1.12804	-2.16847	1.03047	-0.783516	1.35883	-0.177894	-0.491402	0.0431474	-0.0221942	-0.878773	-1.01119	-0.649733	-0.0847262	0.397939	0.34747	1.08036	-0.878104	-0.0050555	-0.741833	6.55429	-0.784276	0.29823	-0.397538	5.00646	-0.665379	-0.184058	-0.225959	-0.0298574	0.261465	1.47158	-1.01117	0.380894	-3.4363	0.0497775	0.313137	0.360359	-0.200754	1.59325	-0.953413	-0.496969	-1.9652	1.5976	0.0562908	0.375701	-0.14939	-0.175224	-0.783476	2.05871	-0.0370107	-0.266632	-0.74574	-0.18186	0.0148199	-0.203856	0.591996	0.0757089	-0.211834	-0.0734519	-0.406012	-0.0732665	0.257765	0.727912	-0.869723	-0.93249	-0.00172207	0.477599	0.0585394	0.291453	-0.381996	1.07127	-0.0361419	-0.594515	0.287747	-0.0876734	2.26348	-0.137383	-2.57757	-0.729007	-1.28247e-05	-0.00515327	1.31737	-0.000676925	0.154094	-2.44057	-0.696389	-0.0888792	-0.759084	0.86797	-0.117501	0.316817	-0.0320019	0.0469318	0.404294	0.182256	-0.933098	2.35137	-5.01561	1.65679	1.00368	-0.701419	3.70076	1.6509	0.659559	-0.0471655	-0.0838964	-1.02205	-0.473838	0.334203	2.8537	1.99726	0.110643	-0.00528377	-5.59675	0.351098	-0.281213	-1.8183	-0.64272	-4.98882	-3.55957	6.51083	-0.191618	-0.321408	-0.00500302	-0.118575	-0.179154	5.4755	0.392862	1.87213	2.70308	-0.0103681	-0.234746	-0.235824	0.550004	-0.198184	-0.0424562	-0.921329	3.83975	-0.122209	-0.342046	0.249565	0.734614	-0.00638456	0.0402099	-0.90385	2.25384	-3.4725	-0.404832	-0.0283285	0.0628418	0.422842	-0.0025191	-0.118581	0.119691	6.48748	2.76887	1.38528	0.0660548	-2.72086	0.809341	-1.86379	-0.13185	0.608072	0.568773	-0.286211	0.366843	-2.86004	-0.0168122	3.26933	0.0145271	0.567057	1.00734	-0.00253441	-0.225793	6.76478	-0.0717269	-2.28186	-3.74695	-0.317168	-0.741651	0.669892	0.245699	-0.00248693	-0.497014	1.2276	-0.277017	-0.0142551	-0.358821	-1.06058	4.50349	0.0373246	-3.36608	-0.0646545	-0.244325	0.384154	-0.61688	-0.668125	-0.0320016	1.59367	0.89084	-0.277364	1.28736	-0.108305	-6.68531	-0.0410619	-0.231139	1.26792	0.771207	0.327839	-0.760956	-0.319559	-0.045071	0.518783	-0.249658	-0.218753	1.6499	-0.238801	0.079549	-2.17474
GSM1007630	44.8331	F	44	2.16837	-0.0283861	-1.1601	0.0906502	-1.0463	0.00489868	3.09547	0.357735	0.1221	-0.191823	-0.0556034	-0.0833619	2.93518	-0.523516	-5.37487	-0.0462426	-2.57229	-0.580959	-0.299323	1.59157	0.0904202	0.577217	-1.84129	-0.639357	1.26177	-0.21833	-0.271071	0.0765114	0.0557176	-0.130035	-0.31305	0.0603082	1.11634	-0.144065	-0.113948	1.91771	0.866987	0.994164	6.20372	1.50658	0.0956793	0.657382	-7.16028	0.269485	-0.935585	0.253624	-0.687816	-0.475901	-0.336952	-0.193699	-0.976604	-0.966828	0.159063	-0.0375742	-0.275757	-0.107644	2.61957	-0.273114	0.0751555	1.45288	-7.79465	-0.294673	-0.00418132	-2.15919	2.88634	0.879268	-0.0263423	0.490873	0.663415	0.421683	-3.25974	-0.0711314	0.601676	1.04671	-0.056591	-0.361077	0.328705	1.41225	-1.7125	-0.011874	0.0202506	2.79768	0.0792538	0.0163774	3.36111	0.147046	-0.102606	-0.0100832	-0.253124	2.26947	-0.744031	0.000995861	1.20727	1.57761	-5.32755	3.55773	0.0310846	1.37289	-4.69156	-1.91287	0.026388	-0.149362	1.05755	-0.0640209	-0.0840817	0.0902464	-0.133681	0.135127	-0.360088	0.158807	-0.0999896	1.16638	-4.46583	1.65231	0.136902	-0.299515	0.0945672	-1.2811	-0.100774	4.89496	-3.74004	-0.196601	0.0171834	-0.409275	0.247761	-0.00359194	-0.136819	-6.87595	-0.00953452	-3.68032	1.28647	0.0893304	-0.644756	-0.0357565	1.30225	1.15119	-2.09568	1.01496	-0.901896	1.4488	-0.223929	-0.506813	0.0525384	-0.0409641	-0.458041	-1.05049	-0.500042	-0.103985	0.494624	0.317342	1.16857	-0.890957	-0.00516303	-0.410843	6.51704	-0.989678	0.274852	-0.386764	5.11726	-0.535283	-0.191631	-0.266757	-0.0383223	0.257977	1.22202	-1.34425	0.224772	-3.2041	0.0466097	0.213084	0.466962	-0.21726	2.15964	-1.12593	-0.434581	-1.26903	1.51178	0.0568383	0.46251	-0.213027	-0.200641	-0.571933	2.30351	-0.0378016	-0.263088	-1.02838	-0.174709	0.0132431	-0.268026	0.52789	0.0662031	-0.2026	-0.0743422	-0.492112	-0.0851706	0.275311	0.703041	-0.875841	-0.591409	-0.00248878	0.394559	0.0598487	0.279884	-0.520249	1.692	-0.0319989	-0.484719	0.279094	-0.0863469	1.70526	-0.127159	-2.84271	-0.601306	-1.52861e-05	-0.00534498	1.4965	-0.000547985	0.147911	-1.90343	-0.786801	-0.0730264	-0.533087	1.19485	-0.144622	0.286482	-0.0288023	0.0693302	0.480493	0.135465	-0.854045	2.34857	-5.22172	0.995023	1.0687	-0.801362	3.54039	1.28828	0.555586	-0.0356577	-0.052199	-1.05355	-0.622024	0.334557	2.79535	1.98525	0.114965	-0.00648578	-5.59376	0.360403	-0.176378	-1.75477	-0.567503	-4.12241	-3.29615	6.16682	-0.17936	-0.258221	-0.00293066	-0.137252	-0.189206	6.87416	0.260194	1.88876	2.68135	-0.0113673	-0.257195	-0.298165	0.421714	-0.208775	-0.0448524	-0.976957	3.8385	-0.105892	-0.301469	0.286797	0.814861	-0.00402961	0.0530926	-0.846531	2.32241	-3.46603	-0.364983	-0.0222555	0.0482518	0.423944	-0.00199786	-0.0870381	0.113948	5.89835	2.36975	1.01822	0.0788136	-2.53207	0.988598	-1.58088	-0.127502	0.410337	0.64121	-0.325631	0.496185	-2.64799	-0.0160136	3.17232	0.0146224	0.576602	0.794836	-0.00216241	-0.230034	6.71475	-0.0528508	-2.30476	-3.43604	-0.341954	-0.763397	0.904483	0.239481	-0.00222537	-0.516231	0.964195	-0.321348	-0.0111889	-0.284702	-0.876787	3.5267	0.0257914	-3.20675	-0.0566052	-0.256504	0.361294	-0.403588	-0.625565	-0.0277501	1.23897	0.640361	-0.330187	1.37767	-0.129289	-5.90804	-0.0421004	-0.262797	1.56617	0.530602	0.220343	-0.537236	-0.206023	-0.0395915	0.48051	-0.15172	-0.286785	1.61654	-0.314687	0.0752816	-1.63765
GSM1007632	47.9878	M	54	2.14387	-0.0282951	-1.18747	0.0912166	-0.858309	0.00497575	2.63873	0.267652	0.149741	-0.229719	-0.0759913	-0.0600589	2.58613	-0.631764	-5.07229	-0.0498583	-2.12571	-0.56691	-0.265465	1.63459	0.103113	0.595723	-2.50391	-0.497424	1.48987	-0.218552	-0.215706	0.0613377	0.0675615	-0.135582	-0.254706	0.0781001	1.10817	-0.150386	-0.0666229	1.83472	1.13482	0.995597	5.9239	1.18156	0.0693568	0.549143	-7.56619	0.23687	-0.865694	0.24637	-0.676834	-0.365904	-0.482393	-0.183607	-0.790084	-1.01447	0.0578662	-0.0266217	-0.275678	-0.112088	3.15374	-0.295972	0.0626201	1.52788	-7.83439	-0.266554	-0.00367459	-2.17857	1.93449	0.800184	-0.0278771	0.522053	0.836984	0.350663	-2.8289	-0.0317709	0.602956	1.01451	-0.0570034	-0.266725	0.333233	1.37154	-1.67923	-0.0060706	0.0136425	2.69595	0.0517584	0.0118791	4.10416	0.172295	-0.0760798	-0.0124456	-0.187616	1.32058	-0.603148	0.000874287	1.30854	1.69893	-6.16892	3.53547	0.0451643	1.22821	-4.55027	-1.19415	0.0280439	-0.158465	1.05446	-0.0732674	-0.0515025	0.124208	-0.149375	0.11326	-0.330429	0.158727	-0.0558262	1.23355	-4.48975	1.29862	0.125536	-0.254849	0.158461	-0.863073	-0.125364	5.12583	-3.65812	-0.224622	0.012922	-0.584836	0.246803	-0.00240735	-0.131566	-7.03347	-0.0104739	-3.73275	1.29422	0.0836145	-0.662914	-0.0237227	1.83758	1.13955	-2.14573	1.03996	-0.508113	1.1675	-0.225448	-0.466809	0.0351833	-0.0410962	-0.796895	-1.09309	-0.515541	-0.0893057	0.466792	0.371158	0.672415	-0.864166	-0.00491462	-0.397879	6.59109	-0.96447	0.277429	-0.572083	4.8698	-0.703687	-0.184146	-0.240026	-0.032475	0.258115	2.51624	-1.37101	0.351808	-2.73133	0.0515872	0.177942	0.368325	-0.168334	1.31773	-1.01961	-0.56035	-1.41949	1.49012	0.0568924	0.565562	-0.15228	-0.176035	-0.701066	1.80426	-0.0412244	-0.226877	-0.800873	-0.200056	0.0127465	-0.244399	0.322418	0.0688833	-0.192024	-0.075921	-0.458932	-0.0745531	0.254126	0.705819	-0.830244	-0.58735	-0.00228874	0.315579	0.0692614	0.304835	-0.215721	1.57936	-0.0329565	-0.549324	0.309772	-0.0586294	1.96052	-0.109668	-2.00564	-0.55006	-1.09883e-05	-0.00349964	1.22552	-0.000477086	0.111146	-1.68354	-0.343201	-0.117489	-0.675318	1.10052	-0.133796	0.29417	-0.0300727	0.0577218	0.595655	0.0788752	-0.830419	2.31554	-4.97954	0.702735	0.872137	-0.779145	3.55283	0.903859	0.539674	-0.0416351	-0.0543986	-0.629783	-0.46448	0.339061	2.82271	1.99068	0.125352	-0.00497698	-5.43277	0.333826	-0.302865	-1.74294	-0.592961	-3.08116	-2.86201	6.89558	-0.162913	-0.229616	-0.00596726	-0.118448	-0.125435	6.54805	0.179655	1.91055	2.69	-0.00928491	-0.218536	-0.242033	0.233717	-0.25883	-0.0491066	-0.873834	3.74089	-0.0890692	-0.334575	0.139675	0.428657	-0.00374993	0.0500394	-0.667117	2.17825	-3.46909	-0.367559	-0.0203525	0.0651292	0.42347	-0.0021817	-0.110803	0.120298	6.895	2.45475	1.06227	0.058976	-2.48955	0.736444	-1.42295	-0.117148	0.461314	0.619409	-0.297979	0.472284	-3.04491	-0.015364	3.27798	0.0145627	0.442604	0.908904	-0.00151667	-0.305091	6.76984	-0.0527763	-2.11169	-3.76411	-0.284609	-0.67837	0.73296	0.326655	-0.00224104	-0.495928	1.13948	-0.246957	-0.0121504	-0.193482	-0.751618	3.98474	0.0318594	-2.59445	-0.0676339	-0.212952	0.337602	-0.431474	-0.65049	-0.026527	0.947556	0.310465	-0.307295	1.24147	-0.168429	-6.05921	-0.0667618	-0.224599	1.16959	0.879893	0.198287	-0.809755	-0.342784	-0.0419394	0.51142	-0.262294	-0.28954	1.67509	-0.248439	0.0941111	-1.19669
GSM1007634	45.2754	F	47	2.16612	-0.0257774	-1.14009	0.0885792	-0.880392	0.00441527	2.27623	0.38853	0.138041	-0.191825	-0.0497317	-0.0975107	2.7244	-0.687574	-5.14519	-0.0625561	-2.14691	-0.57618	-0.311016	1.65887	0.105061	0.49139	-1.95501	-0.550666	1.36773	-0.185784	-0.290829	0.0823538	0.0553524	-0.141951	-0.414351	0.0396524	1.17133	-0.134909	-0.102871	1.38616	0.916391	0.886057	5.84906	1.52498	0.0661409	0.672655	-6.55666	0.255999	-0.932522	0.262118	-0.606446	-0.562345	-0.412574	-0.226712	-0.878307	-0.974258	0.199988	-0.0319498	-0.217249	-0.171243	2.89016	-0.310799	0.0763601	1.45925	-7.8554	-0.191741	-0.00392762	-2.62792	2.04581	1.09683	-0.0278662	0.778552	0.641272	0.361892	-2.81565	-0.0413541	0.465555	1.02399	-0.0361213	-0.315274	0.307598	1.16764	-1.42367	-0.0180162	0.0191542	2.56028	0.136103	0.0134349	2.94393	0.137762	-0.0903051	-0.0125236	-0.323349	1.82702	-0.63762	0.00125771	0.980475	1.71548	-5.2715	3.42596	0.0383558	1.26586	-4.98627	-2.30799	0.0402981	-0.195595	1.0551	-0.0666791	-0.0912998	0.0992685	-0.127708	0.143442	-0.347158	0.158551	-0.058504	1.21512	-3.93176	1.03872	0.154477	-0.136752	0.094527	-0.804683	-0.104258	5.0538	-3.6654	-0.174598	0.0144753	-0.416814	0.250294	-0.00333541	-0.145356	-7.04252	-0.00805032	-3.73588	1.28829	0.0730748	-0.570022	-0.0432098	1.75725	1.15262	-2.06159	1.02507	-0.641517	1.53372	-0.1805	-0.540351	0.0420877	-0.0275194	-0.576627	-0.904313	-0.57053	-0.0963318	0.279755	0.420336	0.780722	-0.861936	-0.00455744	-0.488463	6.73381	-0.968006	0.312282	-0.526683	4.89623	-0.773357	-0.169755	-0.504513	-0.0305914	0.243896	2.03647	-0.906004	0.378441	-2.62605	0.0461386	0.239024	0.419425	-0.164553	2.76278	-1.0145	-0.765517	-1.51875	1.36011	0.0535287	0.546731	-0.139314	-0.211573	-0.725533	2.09528	-0.0589426	-0.214094	-1.07228	-0.149031	0.0128531	-0.264878	0.531379	0.0607218	-0.224611	-0.0598747	-0.348089	-0.0784573	0.254825	0.657402	-0.63837	-0.793426	-0.00271937	0.431511	0.0555321	0.294571	-0.203854	1.14258	-0.0315219	-0.563295	0.345749	-0.0489898	2.39894	-0.0897434	-2.66062	-0.671688	-1.06143e-05	-0.00482086	1.1906	-0.000635526	0.0920406	-1.92148	-0.518123	-0.0856417	-0.591668	0.969331	-0.199671	0.262306	-0.0309632	0.0619692	0.612921	0.132064	-0.808426	2.32119	-5.14812	1.01843	0.66623	-0.658578	3.39699	1.08387	0.342717	-0.0437527	-0.0715926	-0.562996	-0.398151	0.31545	2.74167	2.00467	0.0820356	-0.0047181	-5.51624	0.332582	-0.192153	-1.68422	-0.566348	-3.59739	-3.1998	6.81789	-0.236129	-0.267955	-0.00494965	-0.119865	-0.155136	6.39468	0.121739	1.81675	2.61483	-0.0101683	-0.205425	-0.205919	0.446421	-0.178721	-0.0544055	-0.81489	3.5371	-0.0920631	-0.249115	0.291243	0.626501	-0.00338238	0.0261278	-1.02286	2.20318	-3.55219	-0.400124	-0.0246367	0.0580919	0.421611	-0.0022803	-0.112278	0.113695	5.10844	2.43108	1.02435	0.0619035	-2.64004	0.771931	-1.28661	-0.103999	0.398385	0.527106	-0.239419	0.603655	-2.70947	-0.0141645	3.10833	0.0147041	0.55729	0.984867	-0.00116999	-0.539712	6.39763	-0.0576469	-2.24922	-4.23875	-0.333564	-0.774566	0.534919	0.48224	-0.00226408	-0.501089	1.08851	-0.298435	-0.0102462	-0.219067	-0.705756	3.62718	0.0427499	-2.64809	-0.064178	-0.26786	0.408179	-0.487964	-0.494065	-0.0232622	1.62105	1.01102	-0.675566	1.57307	-0.178901	-5.12154	-0.0582533	-0.36417	2.28708	0.854701	0.235442	-0.728562	-0.414112	-0.0365006	0.482219	-0.306351	-0.259308	1.57946	-0.314861	0.0707592	-1.78586
GSM1007637	46.0354	M	50	2.23937	-0.0279062	-1.17219	0.0921766	-0.689674	0.00444174	2.16602	0.31933	0.196994	-0.21037	-0.0524503	-0.0844848	3.31432	-0.651737	-4.83953	-0.0484797	-2.30416	-0.536135	-0.275128	1.62861	0.104492	0.537118	-1.86672	-0.483329	1.31857	-0.20276	-0.217617	0.0601196	0.0552005	-0.17375	-0.357533	0.0654659	1.15372	-0.160612	-0.07751	1.63061	0.825584	0.986021	6.18472	1.2974	0.0621336	0.709231	-6.86548	0.264924	-0.75485	0.257944	-0.828142	-0.341199	-0.395783	-0.303854	-0.597211	-1.04724	0.0778218	-0.0273312	-0.241456	-0.116789	2.39379	-0.232637	0.0572064	1.51719	-7.52169	-0.23275	-0.00311472	-2.23289	2.60177	1.34709	-0.0254239	0.652921	0.940838	0.414309	-2.76829	-0.0295543	0.469737	1.05215	-0.0438134	-0.329251	0.306604	1.21856	-1.75934	-0.0169809	0.013836	2.38651	0.0555815	0.0237629	2.93982	0.145054	-0.0622949	-0.00937971	-0.197313	1.11419	-0.615294	0.000820867	1.10043	1.48171	-4.70293	3.30425	0.0262972	1.28536	-5.48721	-1.54543	0.0403327	-0.172601	1.04847	-0.0844346	-0.0606727	0.108114	-0.129796	0.122357	-0.414503	0.160204	-0.0567455	1.22879	-3.92262	1.11623	0.170276	-0.142945	0.130485	-0.736451	-0.109709	4.96113	-3.6497	-0.210686	0.0131553	-0.511639	0.251088	-0.00253971	-0.117885	-6.89244	-0.00720429	-3.79698	1.27767	0.0901729	-0.662814	-0.0215524	1.94521	1.132	-2.19134	1.01628	-0.741259	1.00651	-0.182369	-0.521654	0.0465021	-0.0387644	-0.67841	-0.898643	-0.453763	-0.086055	0.365068	0.341238	0.756187	-0.872694	-0.00448411	-0.485932	6.58206	-0.965173	0.237119	-0.359377	4.9132	-0.531504	-0.167528	-0.190026	-0.0284059	0.248226	1.13135	-1.5403	0.356078	-2.32876	0.0347791	0.135914	0.333942	-0.13191	2.71333	-1.14912	-0.370905	-1.59375	1.48795	0.051726	0.562054	-0.143268	-0.167133	-0.653635	1.93776	-0.0567229	-0.244347	-0.836078	-0.151565	0.0129426	-0.239302	0.379727	0.0545629	-0.176912	-0.0746301	-0.492149	-0.0690936	0.214916	0.71716	-0.869347	-0.752208	-0.00304597	0.303015	0.0402006	0.26959	-0.227884	1.48172	-0.0323343	-0.569249	0.454499	-0.0842271	1.97809	-0.12388	-2.38833	-0.524908	-1.23094e-05	-0.00762458	1.36977	-0.000522043	0.0963779	-1.39116	-0.42789	-0.0732177	-0.550826	0.839404	-0.140468	0.306681	-0.0242049	0.0441416	0.458325	0.0936119	-0.882279	2.37237	-5.03647	0.701447	0.792194	-0.712505	3.50174	1.40878	0.407201	-0.0272097	-0.0654141	-0.704513	-0.545576	0.335101	2.74341	1.98287	0.0883519	-0.00432227	-5.51859	0.343103	-0.23449	-1.45338	-0.672737	-3.40613	-3.08643	6.17409	-0.223564	-0.257369	-0.00649065	-0.135409	-0.157626	6.28437	0.179864	1.83425	2.54678	-0.012341	-0.221123	-0.280358	0.194886	-0.184054	-0.0456214	-0.915352	3.77828	-0.115954	-0.276423	0.261028	0.373322	-0.00287945	0.0303454	-0.68857	2.08463	-3.70722	-0.321295	-0.0258645	0.0646749	0.421341	-0.00187767	-0.137541	0.116086	5.01916	2.05728	1.19296	0.0689248	-2.34651	0.992883	-1.24087	-0.109056	0.399365	0.488164	-0.286967	0.481845	-3.30067	-0.0120721	3.33655	0.0146164	0.413332	1.28248	-0.00172768	-0.32516	6.58603	-0.0603232	-2.12664	-3.91079	-0.276576	-0.695054	0.711653	0.400408	-0.00257735	-0.525967	1.08434	-0.189198	-0.0102204	-0.188681	-0.855848	2.98221	0.0322508	-2.75555	-0.0584618	-0.247068	0.36523	-0.440309	-0.456758	-0.0294845	1.98262	0.746833	-0.279182	1.43064	-0.136231	-5.46473	-0.0411005	-0.361097	1.31921	0.72393	0.154664	-0.663674	-0.381438	-0.0411058	0.542406	-0.426564	-0.228873	1.65584	-0.343208	0.0883713	-1.34884
GSM1007639	60.8738	M	65	1.89007	-0.0288233	-1.20932	0.0944414	-0.680063	0.004779	2.25951	0.334997	0.164373	-0.185809	-0.0785828	-0.0669947	3.53345	-0.618542	-4.96574	-0.0498415	-1.9084	-0.578853	-0.299627	1.61445	0.0792208	0.553389	-1.33018	-0.445789	1.21021	-0.27182	-0.214732	0.0686601	0.0701993	-0.135001	-0.315345	0.0560495	1.14028	-0.146234	-0.0949906	1.4827	0.993358	1.04562	6.16894	1.28502	0.0779417	0.54237	-6.61139	0.228855	-0.855155	0.254269	-0.93653	-0.509094	-0.393335	-0.146966	-0.581529	-1.10087	0.185539	-0.0222284	-0.272651	-0.0984727	2.70078	-0.165427	0.080566	1.52815	-7.86545	-0.182667	-0.00413732	-2.33022	2.20264	1.08152	-0.0264066	0.630298	0.916341	0.360777	-2.42554	-0.305365	0.561948	1.06008	-0.0546451	-0.341524	0.317553	1.35938	-1.91413	-0.0117788	0.0193242	2.25846	0.0731369	0.0174039	4.77537	0.13307	-0.07825	-0.00864768	-0.196894	1.94599	-0.643915	0.00077591	0.790734	1.6651	-4.09102	3.40705	0.0339731	1.25249	-4.15802	-1.6428	0.0206361	-0.154556	1.04702	-0.0690946	-0.0680639	0.0977035	-0.114535	0.118311	-0.341664	0.162458	-0.0810697	1.25404	-4.45274	1.51923	0.180384	-0.195042	0.119607	-1.07809	-0.105141	5.44061	-3.63537	-0.236851	0.0184223	-0.400137	0.257907	-0.00245951	-0.125594	-6.98365	-0.00930553	-2.90719	1.30452	0.0748865	-0.663524	-0.0272047	2.0783	1.09584	-2.18477	1.02061	-1.31636	1.66595	-0.179912	-0.437002	0.0407663	-0.0273434	-0.542762	-0.793236	-0.410985	-0.107584	0.41142	0.319198	1.12148	-0.885859	-0.00355355	-0.536308	6.57817	-0.998139	0.240592	-0.403546	5.0325	-0.571353	-0.129253	-0.274216	-0.0293882	0.260341	1.3842	-1.25751	0.210497	-2.32622	0.0352245	0.148832	0.362877	-0.146513	4.2513	-0.817732	-0.517203	-1.26267	1.45452	0.0518526	0.787996	-0.156491	-0.151748	-0.609957	1.6019	-0.051659	-0.243047	-0.887724	-0.172104	0.0128369	-0.242772	0.579568	0.0778664	-0.225619	-0.0604529	-0.440056	-0.0670726	0.246285	0.745783	-0.798133	-0.731798	-0.0502533	0.280336	0.0625062	0.27104	-0.19661	1.05692	-0.0360437	-0.440431	0.284584	-0.0796563	2.25867	-0.145504	-2.23157	-0.661855	-1.0974e-05	-0.00419828	1.19535	-0.000422368	0.0944299	-1.41779	-0.42791	-0.0940308	-0.412088	1.06599	-0.157142	0.321612	-0.0245887	0.0640791	0.503247	0.144731	-0.983567	2.38783	-5.52551	0.872545	0.767187	-0.653934	3.67711	0.986707	0.41745	-0.0318547	-0.05829	-0.66999	-0.55797	0.334393	2.84615	2.00019	0.124802	-0.0042985	-5.51922	0.347294	-0.161296	-1.59386	-0.43474	-3.89876	-3.15626	7.18926	-0.167639	-0.222723	-0.00486446	-0.0850041	-0.162054	6.56253	0.227468	1.87976	2.39321	-0.00882924	-0.205542	-0.221559	0.329173	-0.181732	-0.0479602	0	3.75209	-0.08326	-0.214342	0.354241	0.737811	-0.00961998	0.0335172	-0.401881	2.25543	-3.46103	-0.319285	-0.024848	0.0775816	0.417676	-0.00205033	-0.119976	0.118532	7.34528	2.2853	1.02228	0.0570794	-1.88327	0.741458	-1.5333	-0.112741	0.432055	0.401026	-0.255525	0.545821	-3.26575	-0.0150229	3.25454	0.0143903	0.495415	1.1347	-0.000832947	-0.177635	6.62107	-0.0508271	-1.95268	-3.71011	-0.365915	-0.744883	0.920005	0.442789	-0.00230872	-0.511724	0.949319	-0.276548	-0.0120193	-0.306111	-0.68678	4.09662	0.0326002	-2.73067	-0.0492359	-0.258204	0.435154	-0.668003	-0.631343	-0.034578	1.85474	0.673381	-0.308639	1.26487	-0.120048	-6.00515	-0.0390262	-0.344838	1.5806	0.81667	0.138223	-0.540541	-0.338911	-0.0412296	0.520885	-0.824385	-0.260094	1.69877	-0.231441	0.0794408	-1.11063
GSM1007642	47.4605	F	49	2.02073	-0.026471	-1.34431	0.0911657	-0.867098	0.00455168	2.01156	0.332019	0.137204	-0.190162	-0.0792814	-0.0634184	2.72354	-0.791943	-4.83859	-0.0572916	-2.36182	-0.639019	-0.305635	1.5837	0.133221	0.563655	-2.11306	-0.5219	1.65097	-0.254514	-0.286794	0.0793531	0.0393309	-0.16714	-0.547561	0.0438864	1.12708	-0.222703	-0.114991	1.86475	0.935155	0.880545	6.13047	1.2447	0.0704333	0.596	-5.51105	0.227008	-0.836204	0.255704	-0.474015	-0.493672	-0.364162	-0.191466	-0.737714	-1.01219	0.20574	-0.0307459	-0.215888	-0.110888	1.86685	-0.239807	0.0817898	1.44343	-7.72385	-0.249341	-0.00450902	-2.34846	2.62131	0.669021	-0.0298058	0.564747	0.920624	0.474222	-2.68262	-0.0420121	0.261853	1.05882	-0.0546914	-0.410057	0.318645	1.39341	-1.69343	-0.0112128	0.0144155	3.325	0.13502	0.0188402	4.0619	0.170068	-0.0754986	-0.00783929	-0.345972	2.47744	-0.706034	0.000950872	1.21368	1.3144	-4.62188	3.3893	0.0345833	1.25315	-5.59849	-1.97644	0.0297093	-0.17991	1.05764	-0.0715738	-0.111216	0.12866	-0.14061	0.136433	-0.311407	0.159486	-0.0543757	1.22376	-4.42217	1.65958	0.18885	-0.197596	0.102819	-1.0163	-0.101749	4.89347	-3.68372	-0.1843	0.0159876	-0.457016	0.2366	-0.0031074	-0.12113	-6.93922	-0.00930724	-3.30113	1.28406	0.0838494	-0.778514	-0.0662429	2.32887	1.05847	-2.1223	1.05575	-0.820068	0.835467	-0.181352	-0.45245	0.0377311	-0.0234768	-0.443819	-0.866012	-0.575327	-0.092745	0.409313	0.248292	1.0253	-0.854929	-0.00449393	-0.885629	6.51702	-0.806021	0.283201	-0.567195	4.85766	-0.428913	-0.168794	-0.72111	-0.036786	0.250149	1.58777	-1.03409	0.239443	-2.69427	0.0413129	0.150356	0.387196	-0.177014	2.75041	-1.01776	-0.469468	-1.305	1.49054	0.0547652	0.525982	-0.154985	-0.13332	-0.615125	1.95497	-0.0615192	-0.231406	-1.03663	-0.163036	0.0130782	-0.256794	0.56739	0.0535341	-0.186954	-0.0639628	-0.489116	-0.0913931	0.273498	0.700051	-0.975856	-0.783721	-0.00192123	0.425684	0.0745525	0.310131	-0.255649	1.41225	-0.0354899	-0.721265	0.308531	-0.0822942	2.17932	-0.108609	-3.95913	-0.97909	-1.71668e-05	-0.00501858	1.02407	-0.000491124	0.130245	-2.12292	-0.795342	-0.0823356	-0.583535	1.26014	-0.173146	0.280441	-0.0356493	0.0810756	0.543859	0.211692	-0.969954	2.33526	-5.02592	1.43953	0.914993	-0.843599	3.58603	1.25283	0.436924	-0.0296914	-0.0903642	-0.622406	-0.421577	0.333362	2.83871	2.00337	0.097185	-0.00403903	-5.73214	0.353561	-0.202866	-1.28353	-0.572408	-4.47646	-2.89137	6.563	-0.224801	-0.219926	-0.00548909	-0.131412	-0.181957	8.32219	0.234488	1.86012	2.58458	-0.00904375	-0.277717	-0.287936	0.51557	-0.234273	-0.0402515	-0.923755	3.77697	-0.105722	-0.286663	0.28404	1.11605	-0.0032454	0.0355821	-0.991307	2.26625	-3.09178	-0.306406	-0.0164926	0.0756103	0.419265	-0.00229259	-0.0959499	0.113865	7.23868	2.27761	0.953656	0.0448558	-2.61188	0.871197	-1.67243	-0.145887	0.359113	0.49714	-0.24648	0.460289	-2.64071	-0.0109279	3.25498	0.0146742	0.553133	1.24584	-0.00124935	-0.296515	6.58334	-0.0645752	-2.26464	-4.4224	-0.28681	-0.839762	0.751049	0.359281	-0.00217304	-0.513844	1.05155	-0.275896	-0.0146207	-0.358024	-0.740214	3.45318	0.0278092	-3.2976	-0.0507607	-0.217014	0.3712	-0.515603	-0.79736	-0.0301876	1.36701	1.15278	-0.840867	1.50905	-0.14599	-5.38071	-0.0507481	-0.289361	1.27696	0.362611	0.268643	-0.726724	-0.212029	-0.0456415	0.489476	-0.755396	-0.285226	1.67916	-0.260497	0.102252	-2.06486
GSM1007643	39.2545	F	43	2.14912	-0.0253697	-1.34675	0.0933249	-0.87815	0.00486736	2.36375	0.51069	0.19162	-0.202612	-0.0792594	-0.057038	2.97813	-0.793649	-4.85446	-0.0578522	-2.81937	-0.620563	-0.315923	1.64864	0.0922271	0.607934	-2.47055	-0.43624	1.37638	-0.290604	-0.317267	0.072702	0.0492722	-0.237219	-0.340838	0.061133	1.16673	-0.249174	-0.126622	1.7986	0.877052	1.04628	6.15789	1.13174	0.0789437	0.417571	-7.00691	0.246031	-0.945984	0.255997	-0.90026	-0.595441	-0.348939	-0.169359	-0.887608	-0.993916	0.179336	-0.0304546	-0.31645	-0.1509	2.01301	-0.209061	0.0947352	1.43938	-7.52546	-0.315799	-0.00388889	-2.54691	2.42377	0.819132	-0.0302344	0.527708	0.698463	0.49644	-2.87385	-0.0670535	0.662256	1.04802	-0.0401687	-0.377661	0.318838	1.4083	-1.90312	-0.0139511	0.0141436	2.74369	0.097287	0.0179617	4.02266	0.230074	-0.0828073	-0.00932332	-0.22696	1.93503	-0.72492	0.00125681	1.17103	1.63846	-4.76422	3.35097	0.0295761	1.31189	-5.13177	-1.93032	0.0334902	-0.17061	1.05695	-0.0922429	-0.0996315	0.104082	-0.134597	0.136624	-0.399784	0.159934	-0.0614133	1.17427	-4.59705	1.38113	0.241794	-0.229501	0.144062	-0.873821	-0.0912303	5.13684	-3.59266	-0.190305	0.0169129	-0.527378	0.243466	-0.00313922	-0.194234	-6.94429	-0.0102655	-3.81109	1.2509	0.0748353	-0.710465	-0.056148	2.05837	1.07525	-2.12419	1.01847	-0.728017	0.861572	-0.191559	-0.522261	0.0537478	-0.031593	-0.609339	-0.96692	-0.520441	-0.113396	0.322679	0.333155	0.825933	-0.873337	-0.00500426	-0.767045	6.58432	-0.892977	0.22545	-0.444993	4.89019	-0.619099	-0.213251	-0.331511	-0.0275706	0.241936	1.78982	-1.14874	0.252384	-2.99146	0.0426702	0.117849	0.337786	-0.171148	3.40334	-0.922635	-0.589281	-1.95994	1.31225	0.0531007	0.521684	-0.157105	-0.166984	-0.609427	1.81675	-0.0364594	-0.244553	-1.19363	-0.161242	0.013695	-0.22154	0.516282	0.0662845	-0.200641	-0.0546424	-0.529282	-0.0889265	0.283878	0.710513	-0.942239	-0.824017	-0.00606039	0.374479	0.059817	0.300653	-0.356144	1.37999	-0.033221	-0.73748	0.252302	-0.0800026	2.25917	-0.0811951	-2.50043	-0.892338	-1.39631e-05	-0.00560468	1.08817	-0.000595756	0.131977	-1.64554	-0.708246	-0.0734943	-0.66067	1.05503	-0.0998382	0.260788	-0.0333187	0.0500438	0.612611	0.162025	-0.864024	2.33669	-5.06547	0.852735	0.849304	-0.733579	3.60987	1.3854	0.524153	-0.0324857	-0.0684079	-0.574851	-0.516765	0.340689	2.7901	1.99326	0.118288	-0.0050496	-5.68892	0.349144	-0.170154	-1.77561	-0.476083	-4.35214	-3.39842	6.56561	-0.194915	-0.261795	-0.00555349	-0.112928	-0.142807	7.64944	0.249048	1.88744	2.66061	-0.00871253	-0.180769	-0.171992	0.397828	-0.25104	-0.0422669	-0.902924	3.85724	-0.0886408	-0.278754	0.406778	0.832268	-0.00303095	0.0347207	-0.756466	2.28762	-3.38464	-0.356962	-0.0241522	0.0700704	0.421679	-0.00200738	-0.126595	0.112028	2.45631	2.63735	1.14016	0.0368406	-2.5899	0.958493	-1.8287	-0.0979078	0.450253	0.462569	-0.295038	0.478005	-2.61327	-0.0151303	3.12412	0.0149719	0.556043	0.768604	-0.00086126	-0.235478	6.68395	-0.071863	-2.32936	-4.39063	-0.362611	-0.788004	0.675371	0.3381	-0.00174735	-0.51227	1.29708	-0.292387	-0.0120148	-0.266015	-0.497351	3.39182	0.0407615	-3.25838	-0.0624793	-0.195952	0.404201	-0.40595	-0.523128	-0.0373357	1.60001	1.14265	-0.381819	1.42555	-0.191107	-6.13089	-0.0478762	-0.299248	1.60857	0.720137	0.233085	-0.619504	-0.265515	-0.0392846	0.464719	-0.933158	-0.247311	1.61886	-0.284132	0.0883673	-2.00573
GSM1007648	53.9092	F	63	2.2852	-0.0292219	-1.16848	0.091649	-0.946302	0.00431009	1.6621	0.422382	0.206616	-0.172462	-0.0567299	-0.0901979	3.28073	-0.56514	-5.55856	-0.0576138	-2.27992	-0.597266	-0.241673	1.6283	0.108679	0.527208	-2.41916	-0.519501	1.22049	-0.275728	-0.245566	0.0777179	0.0546836	-0.147175	-0.354516	0.0313474	1.19008	-0.156679	-0.0677413	1.30593	1.07657	1.00388	5.73114	1.71332	0.0468996	0.625298	-7.56307	0.280452	-0.547469	0.265656	-0.895964	-0.354173	-0.452808	-0.241236	-0.396713	-1.04075	0.0979949	-0.0246767	-0.30438	-0.106089	2.50544	-0.246627	0.0576645	1.54567	-7.55631	-0.278891	-0.00319796	-1.95911	2.42337	1.26053	-0.0253318	0.558842	0.795271	0.398303	-2.62687	-0.0440014	0.331934	1.04673	-0.0508493	-0.352394	0.283399	1.2399	-1.70911	-0.0140418	0.0166692	3.0702	0.102331	0.0218485	4.24186	0.180868	-0.0694521	-0.00890276	-0.127851	0.908901	-0.406762	0.00141614	1.22162	1.7416	-5.46197	3.06178	0.0339563	1.27259	-4.72853	-1.05618	0.0350362	-0.181652	1.05176	-0.06724	-0.0261684	0.118948	-0.137414	0.142136	-0.370963	0.161044	-0.0750455	1.23862	-4.34268	0.912306	0.184197	-0.151531	0.121966	-0.684425	-0.0738162	5.46135	-3.56184	-0.197378	0.0102765	-0.437969	0.254274	-0.00282286	-0.151504	-6.77495	-0.00718956	-3.21985	1.29982	0.0909587	-0.621909	-0.0262047	2.35995	1.11015	-2.07216	1.01774	-0.545612	1.10334	-0.231646	-0.458374	0.0528647	-0.0399303	-0.643787	-0.611023	-0.726992	-0.0727187	0.568253	0.350426	0.81867	-0.838395	-0.00429759	-0.374286	6.65413	-0.988864	0.195624	-0.415232	4.68138	-0.412327	-0.147881	-0.29133	-0.0219636	0.228069	1.71692	-1.0854	0.177317	-2.28942	0.0384535	0.231146	0.301179	-0.125881	2.79293	-0.810951	-0.583336	-1.69741	1.24324	0.0520009	0.488135	-0.146893	-0.126991	-0.701354	1.64674	-0.0661378	-0.188109	-0.92052	-0.118918	0.0131706	-0.241206	0.502594	0.0809808	-0.183198	-0.0670024	-0.430714	-0.064022	0.278555	0.660797	-0.645142	-0.900884	-0.00266544	0.28329	0.059746	0.31259	-0.167838	1.14357	-0.0261996	-0.515375	0.581174	-0.0572329	1.62962	-0.0731872	-1.73033	-0.421632	-1.08283e-05	-0.00455396	1.32493	-0.000575695	0.132469	-1.00039	-0.421132	-0.0729845	-0.631126	1.05169	-0.111817	0.159651	-0.0202559	0.150092	0.504201	0.111666	-0.783787	2.37352	-5.54028	0.720194	0.958089	-0.619045	3.5199	1.62495	0.646322	-0.0300387	-0.0635437	-0.25052	-0.369205	0.327135	2.66455	1.96553	0.106429	-0.00422092	-5.4839	0.330385	-0.162635	-1.43595	-0.70081	-2.88325	-3.62557	7.54043	-0.275805	-0.160996	-0.00696597	-0.147777	-0.102318	5.5231	0.20385	1.66129	2.64393	-0.00757356	-0.267591	-0.181784	0.215377	-0.298755	-0.0473122	-0.716629	3.75353	-0.129937	-0.206673	0.226475	0.562641	-0.00237377	0.0153497	-0.228617	2.15075	-3.69923	-0.320774	-0.0227131	0.0583757	0.392084	-0.00140921	-0.126933	0.119685	5.56255	2.27046	1.017	0.0557211	-2.17252	0.629135	-1.64497	-0.136993	0.423038	0.449033	-0.279923	0.670279	-3.26548	-0.0109093	3.22541	0.0149428	0.531682	0.952942	-0.00134389	-0.282334	6.37044	-0.0572965	-2.23706	-4.26914	-0.338083	-0.694097	0.633002	0.51214	-0.00218333	-0.518593	1.27879	-0.219141	-0.0112499	-0.243505	-0.604695	3.23487	0.0293271	-2.44155	-0.0467163	-0.176117	0.533205	-0.396837	-0.479889	-0.0365497	1.72189	0.344918	-0.285182	1.1861	-0.166504	-4.28727	-0.036876	-0.388728	1.30874	1.26765	0.137694	-0.537463	-0.421991	-0.0337718	0.515717	-0.230082	-0.134978	1.49502	-0.284775	0.0800864	-1.06232
GSM1007650	49.8141	M	56	2.14034	-0.0235681	-1.08006	0.0869521	-0.96091	0.00425488	2.61211	0.50794	0.342634	-0.146347	-0.053613	-0.152161	3.23127	-0.542084	-4.26436	-0.0407708	-1.29648	-0.550579	-0.26346	1.648	0.194243	0.480155	-1.93208	-0.538009	1.14204	-0.227438	-0.191467	0.0434035	0.0522388	-0.153007	-0.561737	0.0450231	1.16487	-0.203307	-0.054682	1.52253	1.32567	0.829089	5.56617	1.26415	0.0455104	0.847913	-6.10439	0.258687	-0.596201	0.259358	-0.959308	-0.364525	-0.584908	-0.251349	-0.608523	-0.79805	0.149293	-0.0207535	-0.247192	-0.115513	2.29949	-0.210895	0.0914674	1.54408	-7.53462	-0.46219	-0.00422548	-1.6988	2.67392	1.08938	-0.0264312	0.582805	0.995593	0.32355	-1.54055	-0.14275	0.340112	0.875859	-0.0686874	-0.395509	0.278807	0.803252	-1.57601	-0.0190996	0.0260917	1.81274	0.109846	0.0117154	2.64053	0.229962	-0.0657094	-0.00913929	-0.154976	0.968702	-0.555517	0.00181119	1.06022	1.41371	-3.609	2.97785	0.0384589	1.14943	-5.7127	-1.42478	0.0210361	-0.294608	1.0467	-0.106476	-0.0396511	0.105124	-0.13074	0.102855	-0.321456	0.154125	-0.0911846	1.01792	-3.83217	0.857106	0.215275	-0.243641	0.198089	-0.703271	-0.100263	4.52002	-3.11076	-0.24234	0.0114462	-0.402278	0.245634	-0.00232339	-0.129163	-6.68815	-0.00694412	-2.28755	1.26876	0.082033	-0.588368	-0.0521867	2.62499	1.01452	-2.05736	0.975154	-0.620968	0.95755	-0.183606	-0.29699	0.040782	-0.0251253	-0.444213	-0.793945	-0.559403	-0.0610943	0.490494	0.342001	0.561718	-0.814659	-0.00375635	-0.351149	6.71732	-0.880754	0.136758	-0.616545	3.73966	-0.29948	-0.195501	-0.242353	-0.0290077	0.195886	2.47945	-0.907784	0.200285	-1.73439	0.0288602	0.166057	0.385023	-0.150613	2.8753	-0.87122	-0.54025	-1.64076	0.948523	0.0444943	0.586005	-0.146769	-0.276629	-1.01565	1.80873	-0.066318	-0.126187	-0.992119	-0.129059	0.011882	-0.339708	0.596641	0.0689264	-0.255637	-0.0680946	-0.483454	-0.054222	0.22653	0.522273	-0.822679	-0.985102	-0.00195951	0.398353	0.0693051	0.285171	-0.123231	1.06558	-0.0367201	-0.770884	1.15184	-0.0452774	1.16686	-0.132744	-1.93191	-0.448716	-1.53887e-05	-0.00385012	0.94672	-0.00053075	0.142418	-1.0722	-0.489962	-0.0960152	-0.532613	1.10817	-0.0972863	0.212077	-0.0272345	0.0935156	0.784125	0.106785	-0.615024	2.35778	-4.62551	0.630581	0.601142	-0.542212	3.22182	1.66994	0.518732	-0.0328375	-0.0758033	-0.297709	-0.49533	0.313999	2.35672	1.9355	0.0864986	-0.00429151	-5.60425	0.351521	-0.339075	-3.22639	-0.720915	-2.62818	-3.51947	6.2586	-0.224811	-0.130572	-0.00595366	-0.12972	-0.317629	6.08049	0.164456	1.74202	2.71751	-0.00483499	-0.265373	-0.208824	0.231598	-0.200982	-0.0534466	-0.803422	3.44249	-0.0736804	-0.183122	0.261803	0.37809	-0.00348463	0.0275872	-0.539429	1.40186	-3.47521	-0.340847	-0.0224787	0.0722821	0.402651	-0.00172284	-0.213815	0.124233	3.00875	1.8616	1.01012	0.041972	-3.35935	1.05631	-1.43796	-0.109213	0.29065	0.653403	-0.251559	0.762743	-2.60462	-0.0124356	2.67156	0.0148849	0.613578	1.35638	-0.000754342	-0.447381	6.41284	-0.0390187	-2.24825	-4.13449	-0.350276	-0.650496	0.73712	0.593267	-0.00259879	-0.511968	0.964861	-0.202769	-0.00823102	-0.201974	-1.93835	3.30959	0.0504961	-2.5912	-0.0560339	-0.141027	0.445966	-0.514459	-0.4646	-0.0273604	2.10392	0.937231	-0.224967	1.05607	-0.140226	-4.10327	-0.0528131	-0.527884	2.69752	1.01065	0.116875	-0.651793	-0.266326	-0.0379022	0.455315	-0.368314	-0.167588	1.58251	-0.37587	0.0802753	-0.74864
GSM1007652	44.6221	M	43	2.33475	-0.0277615	-1.26755	0.0897996	-0.749639	0.00392911	1.89819	0.34744	0.332659	-0.158622	-0.0334787	-0.0961952	3.19082	-0.877349	-4.91497	-0.0430415	-1.58163	-0.543572	-0.287323	1.66096	0.146032	0.456789	-1.86281	-0.45533	1.12465	-0.192243	-0.270949	0.0553924	0.0448442	-0.126006	-0.55888	0.0403963	1.20101	-0.152071	-0.0651429	1.55948	1.00546	0.986168	5.97959	1.1426	0.0619509	0.655019	-6.88325	0.289451	-0.573351	0.259805	-0.931455	-0.35382	-0.486315	-0.227592	-0.536133	-0.77969	0.136121	-0.0181501	-0.478697	-0.0905051	1.95954	-0.196936	0.0531692	1.49523	-7.29385	-0.296346	-0.00360497	-1.61006	2.48229	0.724999	-0.0242051	0.720341	0.877353	0.319245	-2.11682	-0.0412246	0.344463	0.986164	-0.0502098	-0.294693	0.246785	0.833222	-1.68323	-0.0209269	0.0250393	2.86904	0.104023	0.0251453	2.48094	0.202344	-0.0570893	-0.00907355	-0.176886	1.20171	-0.541697	0.00110445	0.964814	1.2623	-4.49943	2.63064	0.0297541	1.23265	-4.4827	-1.98003	0.0371575	-0.149127	1.04728	-0.0624717	-0.0513915	0.118284	-0.10482	0.104341	-0.313597	0.153567	-0.0816191	1.17475	-5.00628	0.768495	0.193791	-0.147327	0.22167	-0.714651	-0.10507	4.22771	-3.131	-0.200481	0.0114098	-0.306522	0.246435	-0.00253835	-0.077906	-6.72105	-0.00589337	-3.51656	1.27252	0.0940084	-0.479242	-0.0381151	2.8379	1.08356	-2.08224	0.958278	-0.605948	0.773168	-0.206587	-0.236046	0.0605747	-0.0321206	-0.922945	-0.820574	-0.594418	-0.0717625	0.307563	0.370237	0.542309	-0.731359	-0.00479641	-0.499965	6.71612	-0.987488	0.202153	-0.427142	4.26369	-0.333632	-0.146676	-0.195018	-0.0267265	0.22696	2.1991	-0.891994	0.343964	-2.31253	0.03112	0.258075	0.290203	-0.109061	3.73255	-0.529545	-0.635643	-1.23588	0.97923	0.0446317	0.730227	-0.154162	-0.230832	-0.549647	2.06623	-0.108457	-0.16007	-0.745857	-0.128904	0.0132841	-0.250791	0.386967	0.0568221	-0.236537	-0.0503232	-0.398997	-0.0735635	0.23842	0.579706	-0.655889	-0.813136	-0.00319581	0.30598	0.0475206	0.291644	-0.164676	1.31457	-0.0372405	-0.736808	0.463674	-0.0483878	1.12375	-0.0858775	-1.76615	-0.615603	-1.52862e-05	-0.00317354	1.19198	-0.000532503	0.0735533	-1.31573	-0.461479	-0.0643285	-0.470186	0.965408	-0.108296	0.178294	-0.028891	0.0606867	0.549725	0.11512	-0.704988	2.34206	-4.59733	0.749129	0.749239	-0.512046	3.58623	0.715151	0.31969	-0.0244229	-0.102267	-0.381828	-0.479987	0.323098	2.25812	1.9513	0.092307	-0.0029569	-5.48901	0.312528	-0.486692	-1.96403	-0.732298	-2.68337	-3.52885	5.72181	-0.139252	-0.129603	-0.00593562	-0.168781	-0.157739	5.24955	0.117851	1.66672	2.70069	-0.00641449	-0.214906	-0.217415	0.22643	-0.172276	-0.0557555	-0.732828	3.25403	-0.125041	-0.182888	0.169199	0.410134	-0.00244535	0.0283774	-0.636448	1.75841	-3.35807	-0.279171	-0.0221515	0.0616373	0.397813	-0.0013338	-0.165576	0.13042	2.80752	1.62276	1.06298	0.0454084	-3.30416	0.916511	-1.87589	-0.147149	0.303515	0.592488	-0.242152	0.776396	-2.59034	-0.00981867	2.77998	0.0152077	0.83325	1.49031	-0.000941019	-0.279	5.97586	-0.0650507	-2.16831	-3.70782	-0.302275	-0.610385	0.499156	0.641553	-0.00168336	-0.505344	1.10471	-0.13105	-0.00976756	-0.230303	-0.783207	3.16497	0.0380788	-2.50674	-0.0501359	-0.260603	0.301276	-0.548298	-0.518482	-0.0377357	2.04682	0.944512	-0.186323	1.18808	-0.131134	-5.14406	-0.046829	-0.421032	1.98327	0.886846	0.268687	-0.777611	-0.297933	-0.0300867	0.308831	-0.19241	-0.141195	1.63581	-0.306788	0.0833229	-0.963468
GSM1007654	46.4588	F	43	2.26033	-0.0279127	-1.22334	0.0878805	-0.821616	0.00428349	1.6728	0.431679	0.267882	-0.205031	-0.0635286	-0.101077	2.77822	-0.565645	-4.81088	-0.0362151	-1.99842	-0.584005	-0.264738	1.65679	0.177859	0.530458	-1.93975	-0.444569	1.21536	-0.211771	-0.254915	0.0496299	0.0473437	-0.13688	-0.555287	0.0478368	1.19077	-0.147238	-0.0717251	1.65313	1.36067	1.02442	5.97223	1.11038	0.066333	0.738056	-6.47121	0.225931	-0.543695	0.260408	-1.09934	-0.492751	-0.414686	-0.213459	-0.474813	-0.907829	0.179122	-0.024653	-0.240561	-0.084884	1.32957	-0.201202	0.0676489	1.51225	-7.46575	-0.233282	-0.00798801	-1.64746	1.86242	0.751112	-0.0272248	0.442472	0.798712	0.428946	-1.57794	-0.0378485	0.27103	0.977925	-0.0469973	-0.328236	0.27168	1.10958	-1.67475	-0.0190861	0.0223133	2.4864	0.083313	0.0288409	2.70825	0.243289	-0.0585139	-0.00815894	-0.152223	1.48573	-0.60385	0.0012677	1.14968	1.25199	-3.50074	3.12651	0.037321	1.26054	-4.59064	-2.34284	0.0248288	-0.17224	1.04621	-0.0630069	-0.0589346	0.145669	-0.114147	0.108948	-0.300902	0.160615	-0.0722255	1.23083	-4.98147	1.01832	0.1768	-0.16194	0.192343	-0.629746	-0.0719606	4.78721	-3.28452	-0.178343	0.0106735	-0.407745	0.245681	-0.0038863	-0.0854368	-6.63617	-0.00668181	-3.39682	1.29389	0.0907418	-0.656504	-0.0527113	2.5431	1.08311	-2.08114	1.03644	-0.471977	0.661226	-0.176419	-0.250511	0.0617023	-0.0311709	-0.398839	-0.828527	-0.597448	-0.0920508	0.350173	0.393298	0.399635	-0.823986	-0.00319972	-0.61247	6.72725	-1.03934	0.12892	-0.328038	4.32331	-0.245918	-0.12858	-0.201084	-0.0256104	0.23177	1.86936	-0.837421	0.242498	-2.51397	0.0240969	0.183586	0.365737	-0.0983991	2.10454	-0.607908	-0.546845	-1.17892	1.24493	0.0462939	0.595311	-0.110481	-0.223646	-0.760551	1.49104	-0.0853141	-0.216044	-0.90412	-0.17382	0.0134404	-0.188159	0.539928	0.0561154	-0.240732	-0.0485678	-0.422485	-0.0629636	0.342599	0.693089	-0.624995	-0.72878	-0.0043095	0.360122	0.0617115	0.290091	-0.171444	1.2161	-0.0296506	-0.85792	0.485442	-0.0543395	2.03174	-0.101261	-2.69625	-0.611138	-1.16866e-05	-0.00278893	1.25684	-0.000433563	0.0689068	-1.34222	-0.758133	-0.0641706	-0.616976	0.929805	-0.117504	0.157317	-0.0335908	0.114693	0.603496	0.137308	-0.884632	2.39098	-4.46977	0.965707	0.505277	-0.440083	3.36227	0.962159	0.472083	-0.0259558	-0.0917404	-0.315121	-0.340766	0.333693	2.41979	1.92965	0.0853995	-0.00368973	-5.57304	0.319921	-0.398397	-1.37877	-0.72157	-3.16313	-3.34708	6.18394	-0.175029	-0.154166	-0.00752816	-0.13731	-0.158706	7.69785	0.192211	1.75947	2.72015	-0.00619958	-0.203807	-0.211406	0.357341	-0.129281	-0.0390458	-0.791175	3.50997	-0.086943	-0.272956	0.16203	0.512633	-0.00287653	0.0261312	-0.375128	1.8449	-3.46807	-0.295992	-0.017941	0.0400908	0.389861	-0.00196811	-0.166825	0.116765	1.82009	2.1317	0.8981	0.0479036	-2.23456	0.688866	-1.3875	-0.0954419	0.330593	0.725184	-0.202132	0.783518	-3.21124	-0.00964602	2.95374	0.0150024	0.655536	1.14066	-0.000823617	-0.390688	6.23536	-0.0366897	-2.02576	-4.14869	-0.25703	-0.828241	0.421446	0.486218	-0.00228503	-0.509877	0.842785	-0.138869	-0.00617048	-0.126827	-0.670173	3.23763	0.0292403	-2.5357	-0.0501682	-0.263329	0.335868	-0.514573	-0.455373	-0.0329579	1.48552	0.543598	-0.234558	1.09817	-0.116814	-4.43708	-0.0462385	-0.379358	1.52093	0.495087	0.185309	-0.60088	-0.212942	-0.0297138	0.569046	-0.332086	-0.163179	1.65151	-0.233776	0.0695776	-1.08018
GSM1007656	39.1093	F	50	1.90438	-0.0268832	-1.51582	0.0895158	-1.11849	0.00354877	1.73796	0.441535	0.263721	-0.156256	-0.0384201	-0.0718693	3.16573	-0.759741	-4.3913	-0.0473862	-2.90611	-0.603958	-0.256104	1.64194	0.160466	0.52664	-2.02193	-0.677641	0.865618	-0.155652	-0.372423	0.0487708	0.0495266	-0.165031	-0.665573	0.0397801	1.14369	-0.103888	-0.056121	1.06702	0.886345	0.971474	6.04039	1.08574	0.0698482	0.769176	-6.14218	0.273215	-0.50427	0.261004	-0.749347	-0.349598	-0.519894	-0.270606	-0.67183	-0.900805	0.11924	-0.0178153	-0.292308	-0.0649796	1.51655	-0.311979	0.0700969	1.50757	-7.3841	-0.519566	-0.00288068	-2.14002	1.57808	0.851088	-0.0262594	0.400217	0.711133	0.423243	-2.65582	-0.0752962	0.216902	0.979321	-0.0471665	-0.322473	0.240057	0.916845	-1.87998	-0.0200263	0.0301249	3.08677	0.0929938	0.0214645	2.24106	0.215403	-0.047194	-0.00658436	-0.13069	1.267	-0.372193	0.00104705	1.07843	1.13696	-4.39125	2.6546	0.0520951	1.15002	-4.97157	-1.96636	0.033257	-0.142043	1.05015	-0.0828427	-0.0439491	0.106125	-0.140412	0.103877	-0.350014	0.159067	-0.0734461	1.22485	-4.73449	0.74124	0.136123	-0.211912	0.162448	-0.511785	-0.0900487	5.2733	-3.44102	-0.193058	0.00750874	-0.240348	0.249851	-0.00318949	-0.0641102	-6.68137	-0.0060349	-4.2669	1.27534	0.0713757	-0.505667	-0.0403303	1.62328	1.08571	-2.03801	0.900128	-0.402478	0.395166	-0.117785	-0.331613	0.0694707	-0.0360977	-0.808518	-0.720398	-0.903701	-0.0976527	0.454375	0.559379	0.643371	-0.779718	-0.00267553	-0.645913	6.60002	-0.894433	0.0955327	-0.361982	4.34368	-0.447535	-0.129774	-0.26059	-0.02627	0.223271	2.48527	-1.57968	0.203901	-2.97922	0.0348467	0.195054	0.324898	-0.142007	3.77803	-0.711476	-0.542651	-1.61675	1.14834	0.0493101	1.27746	-0.152784	-0.199781	-0.555342	1.61098	-0.114146	-0.166001	-0.952716	-0.110184	0.0138036	-0.219191	0.610034	0.0795555	-0.230116	-0.0541491	-0.533316	-0.0586642	0.229229	0.654466	-0.515292	-0.696532	-0.00247836	0.3377	0.0678875	0.30823	-0.248164	0.722478	-0.0425679	-1.02094	0.893234	-0.050988	2.17642	-0.0975548	-2.65582	-0.450138	-1.42184e-05	-0.00234306	1.0823	-0.000442859	0.0930219	-1.29313	-0.597973	-0.0622555	-0.473414	0.81063	-0.107328	0.177434	-0.0229407	0.110278	0.655037	0.184897	-0.828792	2.36482	-5.653	0.641579	0.71341	-0.463035	3.40981	0.79745	0.49025	-0.0287046	-0.155655	-0.330864	-0.457747	0.320656	2.36006	1.87398	0.0963208	-0.00320315	-5.58937	0.364571	-0.360761	-1.77917	-0.407463	-2.55331	-3.01711	7.80133	-0.149571	-0.0946996	-0.00410067	-0.13716	-0.0852592	5.80207	0.120928	1.56375	2.68163	-0.00673629	-0.192182	-0.240178	0.294425	-0.163724	-0.0384354	-0.68457	3.04652	-0.087359	-0.256006	0.146281	0.707186	-0.00239867	0.0229467	-0.344242	1.78903	-3.71229	-0.371909	-0.0125445	0.0340949	0.391597	-0.00161648	-0.142887	0.0803802	2.48776	1.70173	0.912281	0.0370494	-3.15149	1.31008	-1.68881	-0.0847505	0.228768	0.547205	-0.228939	0.801139	-2.34253	-0.0105787	2.99053	0.0150687	0.821271	1.29359	-0.00174963	-0.418769	5.99391	-0.0387887	-2.14239	-3.88263	-0.249416	-0.678889	0.472876	0.950061	-0.00299574	-0.517444	0.929427	-0.170947	-0.00781018	-0.287081	-1.00448	3.32237	0.0323892	-2.87459	-0.0749458	-0.151056	0.527375	-0.417727	-0.515737	-0.0510978	2.30593	0.389899	-0.18543	0.953614	-0.120547	-4.55183	-0.0337001	-0.434628	1.72752	0.670456	0.222112	-0.57685	-0.296742	-0.0223971	0.47004	-0.292404	-0.151285	1.59091	-0.21379	0.123844	-1.02511
GSM1007658	46.0374	M	55	2.26649	-0.0297667	-1.13937	0.0936666	-0.975849	0.00488949	2.34431	0.259482	0.112856	-0.244416	-0.0684325	-0.0928433	2.48343	-0.582858	-5.94806	-0.061729	-1.781	-0.63582	-0.321247	1.57784	0.124815	0.623023	-2.19113	-0.472931	1.40897	-0.280555	-0.276351	0.0893207	0.0455435	-0.172275	-0.558361	0.0675504	1.17223	-0.148337	-0.12645	1.71008	0.720068	0.823621	6.00963	1.34276	0.11396	0.652149	-5.82321	0.232298	-1.36828	0.24534	-0.646884	-0.709618	-0.505842	-0.139765	-0.721182	-1.04756	0.202596	-0.055333	-0.253805	-0.135602	3.25205	-0.257335	0.111194	1.44513	-7.94236	-0.157859	-0.00521897	-2.17587	2.85299	1.36364	-0.0307264	0.553999	0.72567	0.406569	-3.00215	-0.0340634	0.501581	1.02556	-0.0476706	-0.249181	0.325515	1.40843	-1.7665	-0.0187427	0.0194232	3.19706	0.0742302	0.0186286	4.28408	0.14367	-0.0944195	-0.0107189	-0.2564	2.7897	-0.698599	0.00115717	0.88846	2.39141	-3.81018	3.33937	0.0258017	1.26245	-3.38296	-2.70145	0.0197423	-0.171561	1.05054	-0.0612888	-0.112684	0.101377	-0.167687	0.16048	-0.396161	0.160128	-0.0697283	1.17844	-5.80014	2.44003	0.150783	-0.188666	0.0910433	-1.38569	-0.158615	5.0753	-3.78471	-0.212276	0.0204208	-0.737724	0.246444	-0.00329282	-0.130574	-6.91774	-0.00667704	-4.17896	1.29085	0.0410751	-0.784631	-0.0894855	1.49106	1.01551	-2.16234	1.04932	-0.796579	1.67338	-0.202588	-0.483631	0.0542004	-0.0424917	-0.652392	-0.571864	-0.518445	-0.0871751	0.758338	0.300547	1.06848	-0.887646	-0.00499515	-0.50402	6.5435	-0.946085	0.34584	-0.443037	4.968	-0.472733	-0.195791	-0.625067	-0.0334839	0.262108	1.72267	-0.976134	0.221285	-3.78062	0.051095	0.123535	0.367881	-0.217758	2.53151	-1.34663	-0.388288	-1.65014	1.51609	0.0556976	0.661504	-0.194196	-0.159951	-0.58755	1.94459	-0.0318602	-0.219216	-1.27035	-0.159757	0.0143584	-0.218479	0.51281	0.0742569	-0.204634	-0.0773987	-0.482409	-0.0970361	0.416107	0.708936	-0.715741	-0.684225	-0.00230231	0.403376	0.0687298	0.292728	-0.109699	1.38789	-0.0370544	-0.655318	0.374926	-0.0887662	2.27189	-0.575727	-3.55825	-0.953099	-1.90265e-05	-0.00550257	1.1117	-0.000442593	0.129517	-2.18409	-0.990829	-0.0927455	-0.637741	1.35275	-0.116516	0.389658	-0.0392681	0.088722	0.492777	0.191393	-0.988899	2.32359	-4.86175	1.96302	1.00417	-0.696961	3.69863	1.25556	0.617278	-0.0388557	-0.0598336	-0.714077	-0.591572	0.328429	2.76486	2.02307	0.109451	-0.0054441	-5.6227	0.349699	-0.0910046	-0.881227	-0.64361	-4.34183	-3.20394	7.05229	-0.239045	-0.24887	-0.00482548	-0.144904	-0.165532	6.26541	0.172745	1.81887	2.3886	-0.0136657	-0.267692	-0.252657	0.714806	-0.204682	-0.0568804	-0.958057	3.80925	-0.0710464	-0.158964	0.327943	1.17782	-0.00417402	0.0213987	-1.05006	2.26485	-3.21938	-0.408313	-0.0279668	0.0732861	0.426799	-0.00216552	-0.121952	0.105993	3.52747	2.29392	1.00976	0.0621825	-2.45423	1.11746	-1.64403	-0.100789	0.591681	0.544073	-0.354624	0.405961	-2.76593	-0.0183599	3.33346	0.0144877	0.582788	1.0375	-0.000951003	-0.269996	6.71357	-0.0610193	-2.30394	-4.21376	-0.533601	-0.768304	0.995705	0.36043	-0.00186231	-0.505828	1.00357	-0.367276	-0.00726112	-0.573203	-0.790576	3.21158	0.0268586	-2.87631	-0.0614978	-0.358632	0.570636	-0.368418	-0.762972	-0.0289596	0.990771	0.785315	-0.775324	1.50542	-0.175527	-4.42023	-0.0617111	-0.307394	1.00011	0.624473	0.496976	-0.787183	-0.286358	-0.0457351	0.667244	-0.565773	-0.256758	1.71825	-0.382791	0.114991	-1.82736
GSM1007659	46.6673	F	47	2.1308	-0.0277619	-1.26376	0.0883706	-0.789707	0.00443064	2.80134	0.281576	0.135566	-0.186848	-0.0496195	-0.0715242	3.31683	-0.710807	-5.47235	-0.0395008	-2.34941	-0.541478	-0.265343	1.63972	0.0958922	0.507419	-1.68043	-0.558653	1.66396	-0.274443	-0.328323	0.0684526	0.0427083	-0.235532	-0.476611	0.0573822	1.16405	-0.137678	-0.0762663	1.73917	0.899601	0.787691	6.33777	1.52503	0.0775902	0.638044	-6.8681	0.268628	-0.92508	0.2562	-0.699056	-0.402563	-0.464548	-0.180548	-0.738391	-0.895319	0.196019	-0.0347787	-0.264996	-0.107816	2.29597	-0.199167	0.0741741	1.4814	-7.7244	-0.231107	-0.00390984	-2.0029	2.05627	0.637618	-0.0290028	0.635826	1.08969	0.371551	-2.67891	-0.0689406	0.388815	0.954408	-0.0426746	-0.333134	0.326337	1.18499	-1.95986	-0.0126191	0.015949	3.45075	0.162243	0.0173155	3.15797	0.184896	-0.0672104	-0.0111373	-0.236842	1.55698	-0.633307	0.00118247	1.21308	1.63441	-4.20888	3.3216	0.0326017	1.31062	-5.04127	-2.27091	0.0266471	-0.157327	1.06148	-0.0818706	-0.0831717	0.139265	-0.126874	0.126757	-0.385228	0.156415	-0.0792549	1.21778	-5.133	1.34402	0.192737	-0.199601	0.117293	-0.713029	-0.1136	4.8455	-3.57472	-0.229321	0.0149614	-0.555499	0.255276	-0.0034216	-0.111904	-6.94516	-0.00907876	-3.41422	1.30269	0.0892022	-0.656886	-0.0402144	1.98241	1.07582	-2.13307	1.0307	-0.703375	0.622789	-0.209375	-0.401158	0.0470456	-0.0328154	-0.503101	-0.840102	-0.647007	-0.0930321	0.428428	0.336388	0.80052	-0.861908	-0.00418257	-0.486395	6.53853	-0.805412	0.231246	-0.40485	4.91186	-0.343741	0	-0.171651	-0.0373926	0.254201	1.92842	-1.26669	0.313738	-2.85515	0.0329237	0.196132	0.378967	-0.160713	2.38733	-1.04984	-0.497886	-1.83989	1.34428	0.0547112	0.568559	-0.142649	-0.226573	-0.651031	1.60356	-0.0480249	-0.218386	-0.9694	-0.148361	0.0146783	-0.22917	0.453114	0.0660766	-0.233496	-0.064584	-0.386561	-0.0568959	0.267501	0.707466	-0.779789	-0.547916	-0.00203359	0.414028	0.0597691	0.286188	-0.145122	1.19489	-0.032829	-0.362918	0.314056	-0.0620966	2.40284	-0.120039	-2.82591	-0.70598	-1.97278e-05	-0.00406735	1.3441	-0.000548639	0.130218	-1.74168	-0.50484	-0.0658162	-0.650765	0.895128	-0.109361	0.261874	-0.0338595	0.0662296	0.548345	0.146909	-0.84565	2.35806	-4.82306	1.4073	0.767134	-0.617885	3.50101	0.998725	0.457061	-0.0345841	-0.0704687	-0.715002	-0.57921	0.328287	2.64165	1.97336	0.121275	-0.004635	-5.58619	0.334462	-0.134157	-1.75644	-0.724045	-3.38761	-3.03996	5.9075	-0.246259	-0.196401	-0.00297761	-0.10368	-0.169392	5.76002	0.21986	1.81562	2.67659	-0.00858824	-0.232589	-0.240159	0.390465	-0.155142	-0.035707	-0.985762	3.69368	-0.140368	-0.256357	0.282642	0.797787	-0.00409844	0.0319824	-0.438065	2.16808	-3.63999	-0.4131	-0.0244048	0.0473563	0.420353	-0.00215583	-0.120564	0.114684	4.92073	2.29203	0.968328	0.0571845	-2.67946	0.827062	-1.71345	-0.10093	0.349183	0.430407	-0.290849	0.585124	-2.66033	-0.0152606	3.15501	0.0143975	0.619647	0.884106	-0.00110458	-0.328065	6.60487	-0.0467895	-2.102	-3.90456	-0.34014	-0.341751	0.614983	0.268318	-0.00210414	-0.509557	1.10297	-0.251532	-0.0137856	-0.238913	-1.00473	3.72732	0.0372832	-2.63503	-0.0578222	-0.201129	0.400886	-0.443766	-0.524127	-0.0357737	1.57251	0.41156	-0.311241	1.31469	-0.162258	-4.56723	-0.0560048	-0.401858	1.24521	0.676982	0.153301	-0.494216	-0.242024	-0.036132	0.67328	-0.226899	-0.20443	1.57089	-0.292166	0.0530693	-1.4192
GSM1007661	53.2587	M	50	1.90182	-0.0285715	-1.28043	0.0911828	-0.686468	0.00482755	2.43768	0.257871	0.153129	-0.179175	-0.0672291	-0.06874	3.22241	-0.709196	-4.55611	-0.0465397	-1.65027	-0.573857	-0.326307	1.61606	0.0922028	0.632031	-1.30938	-0.479831	1.6076	-0.277205	-0.274322	0.0876321	0.0623355	-0.201756	-0.406654	0.0610217	1.12273	-0.140806	-0.116768	1.93026	0.845456	1.05982	6.0668	1.42485	0.0903017	0.624746	-6.90423	0.238597	-1.07193	0.249261	-0.746432	-0.491066	-0.491934	-0.23913	-0.651257	-1.07897	0.171872	-0.0295332	-0.294787	-0.161957	2.41692	-0.20027	0.133076	1.472	-7.81348	-0.225825	-0.00533269	-2.42106	2.79596	0.853071	-0.0289555	0.483135	0.508886	0.372956	-2.54451	-0.114808	0.293569	1.04324	-0.0467807	-0.333003	0.295728	1.33815	-1.71698	-0.0158875	0.0156111	3.31012	0.0712455	0.0155094	4.27109	0.133064	-0.0952288	-0.00968396	-0.224866	2.18375	-0.874596	0.0011996	1.11351	1.42502	-5.23479	3.26266	0.0347946	1.25537	-3.23687	-2.2005	0.0411201	-0.127202	1.05859	-0.0839582	-0.0874945	0.0949395	-0.172189	0.134435	-0.31035	0.158463	-0.0729254	1.21372	-4.12144	1.78597	0.161355	-0.157135	0.123925	-1.11321	-0.142924	4.45477	-3.76102	-0.256031	0.0186816	-0.451403	0.252634	-0.00367178	-0.107349	-6.9518	-0.0106602	-3.20251	1.27213	0.0921527	-0.538044	-0.0552339	1.68739	1.0734	-2.14767	1.00909	-0.71164	1.09136	-0.18422	-0.521786	0.0294012	-0.0341056	-0.538167	-0.774783	-0.497619	-0.122619	0.468944	0.296288	1.03359	-0.865903	-0.00531587	-0.391712	6.5197	-0.888744	0.240553	-0.395798	5.20471	-0.579737	-0.220248	-0.426289	-0.0293526	0.259805	1.68959	-1.11373	0.220065	-2.59745	0.0390079	0.11676	0.373969	-0.148923	2.7026	-0.890869	-0.596284	-1.62487	1.54366	0.0543273	0.637775	-0.177757	-0.12184	-0.608705	1.86551	-0.0498467	-0.238356	-0.973104	-0.187137	0.0133378	-0.241528	0.416251	0.0607254	-0.0917838	-0.0591349	-0.447726	-0.0732678	0.334872	0.7254	-0.93754	-0.494464	-0.00180752	0.344146	0.0670632	0.27478	-0.226264	2.02375	-0.039373	-0.651647	0.251401	-0.0785264	2.3345	-0.0762358	-2.43372	-0.80043	-1.35183e-05	-0.00711337	1.4933	-0.000540613	0.0990914	-1.86614	-0.850597	-0.0785957	-0.549182	1.21186	-0.152879	0.290349	-0.0379627	0.0564064	0.567543	0.178641	-0.946735	2.35588	-5.03838	1.48085	0.913145	-0.556026	3.52107	1.09644	0.569406	-0.0599559	-0.11724	-0.636803	-0.484835	0.32124	2.91123	1.98334	0.11416	-0.00533967	-5.45608	0.359427	-0.139356	-1.5603	-0.393885	-4.05521	-2.84228	6.79109	-0.12766	-0.199565	-0.00535273	-0.133512	-0.149379	6.64943	0.266113	1.83114	2.44089	-0.0106667	-0.281521	-0.277989	0.630387	-0.196417	-0.043088	-0.926171	3.83698	-0.0957437	-0.292082	0.27637	0.951211	-0.00379509	0.0250733	-0.711915	2.23572	-3.31968	-0.325767	-0.0295457	0.0732347	0.424345	-0.00237114	-0.153078	0.115101	6.08088	2.40571	0.932473	0.0582149	-2.60413	1.14512	-1.6612	-0.0879855	0.477616	0.628687	-0.231649	0.753266	-2.24749	-0.0189626	3.3347	0.0149498	0.426115	0.654487	-0.00126931	-0.203437	6.75903	-0.0461121	-2.16179	-4.14448	-0.398975	-0.695068	0.835145	0.257071	-0.00196996	-0.509764	0.936545	-0.264761	-0.00877238	-0.296045	-0.807537	3.21643	0.0303147	-2.89092	-0.0652288	-0.207459	0.510429	-0.510159	-0.664225	-0.0334833	1.46012	0.675436	-0.441009	1.47472	-0.148645	-6.48672	-0.0465178	-0.220289	0.73152	0.811022	0.231504	-0.88193	-0.316843	-0.0436774	0.439072	-0.838465	-0.24437	1.6895	-0.253463	0.0817468	-1.75351
GSM1007663	40.2084	F	44	2.01155	-0.0282248	-1.28116	0.0926028	-0.974612	0.00493927	2.5246	0.314489	0.14821	-0.199303	-0.0791384	-0.084069	3.15301	-0.702117	-4.79532	-0.0541345	-2.38198	-0.58008	-0.270173	1.64249	0.0892862	0.495537	-2.10509	-0.46783	1.53526	-0.262658	-0.320536	0.0662677	0.0532676	-0.155971	-0.350472	0.0489159	1.12824	-0.154167	-0.100755	1.62245	0.628272	1.03971	5.90074	1.569	0.0670538	0.59585	-7.16698	0.277283	-0.693642	0.261326	-0.642311	-0.496927	-0.425799	-0.208268	-0.644188	-0.955967	0.153796	-0.0391297	-0.391789	-0.131284	2.41074	-0.194196	0.0647982	1.5107	-7.67259	-0.360384	-0.00419275	-2.15403	2.20863	0.765788	-0.0259053	0.676512	0.724558	0.34881	-2.89592	-0.205732	0.363434	1.05123	-0.0530324	-0.342001	0.313642	1.29399	-1.6319	-0.0172493	0.0129845	2.77105	0.091571	0.0201678	3.29293	0.189939	-0.0742323	-0.0111918	-0.171671	1.53113	-0.677614	0.00133983	1.29947	1.36367	-5.01664	3.44785	0.0320727	1.23538	-4.18113	-1.60568	0.0355639	-0.152445	1.05708	-0.0753103	-0.0606225	0.113376	-0.121106	0.126213	-0.295189	0.158274	-0.0777051	1.24081	-4.90755	1.0428	0.141516	-0.190363	0.104937	-0.676593	-0.112261	5.01809	-3.6964	-0.22688	0.0168893	-0.469041	0.252614	-0.00306367	-0.13618	-6.88121	-0.0112039	-4.68952	1.29264	0.0923744	-0.64572	-0.0298123	1.76174	1.13926	-2.13884	1.03334	-0.589312	0.792256	-0.163385	-0.427068	0.036996	-0.0327726	-0.766467	-0.959817	-0.814733	-0.113434	0.397539	0.318013	0.790304	-0.871571	-0.00427841	-0.47308	6.65967	-0.935471	0.22144	-0.470826	4.85282	-0.425927	-0.173581	-0.307165	-0.0259393	0.249055	1.14442	-0.940108	0.238707	-3.13825	0.0305435	0.203908	0.331982	-0.129238	2.74994	-0.94469	-0.422784	-1.49356	1.42508	0.0542785	0.378159	-0.169092	-0.193306	-0.711721	2.23146	-0.0403825	-0.233674	-0.793306	-0.185072	0.012816	-0.253965	0.410016	0.0560448	-0.237258	-0.0763676	-0.469583	-0.0796566	0.249226	0.689158	-0.841982	-0.746723	-0.00188344	0.340899	0.054011	0.293902	-0.208424	1.01103	-0.037199	-0.601243	0.244152	-0.0748115	2.54695	-0.111898	-1.90205	-0.791761	-1.65806e-05	-0.00381773	1.45679	-0.000491048	0.115041	-1.76072	-0.601872	-0.0754633	-0.639192	1.14361	-0.167288	0.240947	-0.0245535	0.0509468	0.511763	0.146001	-0.877667	2.34663	-5.35649	1.18575	0.918118	-0.689096	3.43102	1.50533	0.538772	-0.0328841	-0.0619175	-0.453702	-0.492766	0.322182	2.73148	2.00471	0.105913	-0.00456781	-5.61121	0.35029	-0.134501	-1.94318	-0.561024	-4.29706	-3.46934	6.23393	-0.215885	-0.232448	-0.00364771	-0.10291	-0.16569	7.02404	0.273285	1.856	2.68377	-0.00963629	-0.266993	-0.236365	0.282782	-0.154369	-0.0392622	-0.948575	3.71185	-0.0822193	-0.236153	0.200805	0.55204	-0.00428272	0.0276447	-1.03173	2.13789	-3.5875	-0.385391	-0.0231796	0.0530502	0.417483	-0.00139786	-0.113466	0.120843	3.13476	2.26305	1.0345	0.0624332	-2.77929	0.941037	-1.58045	-0.0959846	0.468147	0.415631	-0.268327	0.576527	-3.46945	-0.0172229	3.37092	0.014609	0.627199	1.16146	-0.000782384	-0.242928	6.63505	-0.0442326	-2.23992	-4.00584	-0.383942	-0.719562	0.588136	0.475031	-0.00202511	-0.509795	0.865009	-0.215207	-0.0171753	-0.212661	-0.708799	3.42725	0.0315162	-2.68297	-0.0464477	-0.249658	0.336428	-0.468072	-0.52524	-0.0286703	1.60291	0.704914	-0.402032	1.24831	-0.130298	-5.43633	-0.0793591	-0.322567	1.44791	0.957243	0.188525	-0.584638	-0.429521	-0.0436884	0.541978	-0.381481	-0.187453	1.63168	-0.240747	0.0805882	-1.72561
GSM1007664	61.8845	M	63	2.21759	-0.0265476	-1.17405	0.090166	-0.898807	0.00453892	3.06141	0.263879	0.191019	-0.209116	-0.0544029	-0.101225	3.93026	-0.724514	-4.97606	-0.0511476	-2.04778	-0.538731	-0.275988	1.6396	0.0918301	0.452198	-1.66122	-0.522301	1.55776	-0.256228	-0.273605	0.0474322	0.0572081	-0.180756	-0.416977	0.0435701	1.15263	-0.164454	-0.0512659	1.92901	1.06402	0.914767	5.51922	1.45607	0.0597982	0.79318	-6.97997	0.276673	-0.752466	0.24598	-0.812986	-0.452841	-0.536204	-0.153905	-0.667515	-0.820971	0.0661831	-0.0242867	-0.333993	-0.0923739	2.63289	-0.269663	0.0554947	1.53037	-7.52088	-0.247746	-0.00320487	-1.91861	1.74158	1.10266	-0.0275425	0.6108	0.9648	0.353822	-1.74267	-0.110693	0.630948	0.904004	-0.0658493	-0.32362	0.28424	1.07639	-1.51582	-0.0166852	0.0150815	2.04108	0.102838	0.011106	3.25393	0.211497	-0.0906823	-0.0104674	-0.151837	1.0714	-0.562446	0.00176426	0.962909	1.60892	-4.15893	3.20614	0.0335509	1.22884	-4.43317	-1.18516	0.0284905	-0.209834	1.05572	-0.0688222	-0.0400329	0.111713	-0.124703	0.0996027	-0.351588	0.158571	-0.0776881	1.10242	-4.10267	1.16417	0.135095	-0.308058	0.132021	-0.609173	-0.114959	5.31178	-3.62498	-0.189063	0.0167841	-0.490977	0.249894	-0.00396865	-0.106234	-6.9493	-0.0103375	-3.36709	1.27187	0.117119	-0.580739	-0.0313737	2.53643	1.01983	-2.03403	0.975257	-0.664227	2.1302	-0.206952	-0.35392	0.0331934	-0.034995	-0.727191	-0.878561	-0.7842	-0.112707	0.379747	0.295625	0.781962	-0.835315	-0.00389466	-0.420374	6.50767	-0.847662	0.228985	-0.429096	4.64565	-0.397454	-0.133136	-0.14574	-0.021501	0.244338	1.69991	-1.11324	0	-2.69448	0.0374688	0.248531	0.345724	-0.133974	5.04673	-0.83606	-0.768185	-1.93931	1.1472	0.04654	0.631602	-0.205233	-0.266347	-0.58111	2.42372	-0.054546	-0.183223	-1.20673	-0.10724	0.0121303	-0.275908	0.462887	0.0662667	-0.244933	-0.0514087	-0.554287	-0.0546211	0.296111	0.623195	-0.910746	-0.506711	-0.00192129	0.352367	0.0722595	0.274337	-0.195292	1.62971	-0.0315911	-0.5244	0.513499	-0.0548341	1.72167	-0.163763	-1.99769	-0.394486	-1.40729e-05	-0.00432298	1.10469	-0.000493706	0.160172	-1.74961	-0.38973	-0.0893425	-0.649651	1.19118	-0.170562	0.254771	-0.0245026	0.0551984	0.721244	0.124833	-0.722786	2.30531	-4.77499	0.73874	0.877502	-0.604567	3.26421	1.52243	0.65275	-0.0322615	-0.0712189	-0.478364	-0.483639	0.323727	2.64461	1.98964	0.0893315	-0.00542113	-5.62631	0.313088	-0.247803	-1.66028	-0.75812	-2.66359	-3.42564	7.03882	-0.177175	-0.211864	-0.00422061	-0.142514	-0.161277	8.23981	0.211819	1.79094	2.71587	-0.00826927	-0.217045	-0.231518	0.221824	-0.24892	-0.0506793	-0.769776	3.39043	-0.0789887	-0.221773	0.313495	0.428779	-0.00264674	0.0331247	-0.401513	2.05233	-3.54523	-0.349606	-0.0183158	0.0625354	0.419839	-0.0013356	-0.13282	0.118414	6.06641	1.85671	1.15027	0.112585	-2.55067	0.938625	-1.62534	-0.116125	0.379293	0.518283	-0.23419	0.436191	-3.02807	-0.0168256	2.86863	0.014802	0.639548	1.08218	-0.000887646	-0.304814	6.36452	-0.0510236	-2.0873	-3.91103	-0.380866	-0.662835	0.581583	0.383548	-0.00161188	-0.48799	1.09679	-0.148201	-0.0108636	-0.229735	-0.862124	2.95775	0.0328956	-2.15823	-0.0710028	-0.203197	0.454468	-0.56573	-0.39894	-0.0728391	1.49131	0.93784	-0.203196	1.01683	-0.15036	-2.7745	-0.0422842	-0.33754	1.07858	0.917371	0.159301	-0.654823	-0.357614	-0.0423608	0.654922	-0.289265	-0.24238	1.61274	-0.25696	0.109056	-0.981092
GSM1007668	50.7494	F	63	2.05721	-0.0252655	-1.27082	0.0932838	-1.18201	0.00431402	2.14671	0.256193	0.12046	-0.211381	-0.0761894	-0.0783237	2.2383	-0.730905	-4.53329	-0.0478799	-1.32877	-0.518293	-0.301981	1.59928	0.0649689	0.615975	-1.61022	-0.534223	1.44271	-0.278461	-0.200295	0.0476502	0.0539654	-0.171144	-0.367492	0.0578755	1.1481	-0.159781	-0.114261	1.4885	0.958435	0.776376	5.98539	1.06784	0.0604982	0.544746	-6.31751	0.224237	-1.23844	0.255048	-0.525048	-0.458219	-0.491118	-0.153787	-0.63834	-1.09669	0.189298	-0.0279698	-0.200786	-0.150229	2.20289	-0.245996	0.147962	1.51009	-7.77075	-0.324989	-0.00425363	-1.78679	1.87395	0.702965	-0.0289131	0.536417	0.468852	0.403619	-2.42881	-0.0419274	0.26271	1.02972	-0.0510973	-0.293259	0.325925	1.37308	-1.74785	-0.0148295	0.0122379	2.79232	0.0945331	0.0123236	5.11702	0.176911	-0.0853885	-0.00997443	-0.23269	2.04642	-0.674237	0.00143457	1.05852	1.2607	-4.26945	3.16659	0.0344007	1.30532	-3.39341	-2.14352	0.0234628	-0.149043	1.06158	-0.0586958	-0.0890324	0.115838	-0.145869	0.11214	-0.42982	0.159019	-0.102744	1.22686	-3.54193	0.967799	0.15535	-0.17125	0.0896724	-1.53577	-0.121555	4.82266	-3.68549	-0.250643	0.017064	-0.406662	0.246492	-0.00354196	-0.155295	-6.97808	-0.0102186	-2.62799	1.29546	0.0807195	-0.647361	-0.0404213	1.30078	0.946024	-2.07117	1.01587	-0.722526	0.605714	-0.169166	-0.410782	0.0387658	-0.0374256	-0.399404	-0.603591	-0.482374	-0.101097	0.56262	0.346905	1.81263	-0.889739	-0.00484432	-0.360501	6.60783	-0.96468	0.272596	-0.528775	4.95829	-0.505153	-0.1538	-0.284918	-0.029811	0.260671	1.76298	-0.9744	0.246131	-2.65454	0.0379503	0.108606	0.390782	-0.170157	1.64192	-1.04591	-0.436968	-1.26051	1.59053	0.0555703	0.44557	-0.161315	-0.193777	-0.545459	1.83832	-0.0368686	-0.237377	-0.928329	-0.172166	0.0135563	-0.277525	0.425667	0.059296	-0.198416	-0.0567046	-0.473361	-0.0947543	0.352743	0.738912	-0.825601	-0.364153	-0.0019011	0.357253	0.0595207	0.279615	-0.107713	1.08774	-0.0255532	-0.569162	0.185244	-0.0684495	2.01944	-0.114978	-2.26421	-0.614791	-1.3785e-05	-0.00384521	1.44792	-0.000444842	0.114006	-2.03245	-0.467905	-0.0825013	-0.526575	1.03869	-0.140576	0.26464	-0.0371127	0.0464354	0.498689	0.179671	-0.952737	2.36361	-4.58197	1.249	0.876812	-0.752766	3.59191	0.975865	0.535262	-0.039897	-0.0666375	-0.535683	-0.444556	0.324616	2.78218	1.99667	0.114668	-0.00474709	-5.5608	0.324858	-0.140753	-1.11498	-0.449517	-4.06619	-2.57434	5.70819	-0.238749	-0.213801	-0.00571676	-0.105085	-0.170618	6.03381	0.159268	1.71789	2.53083	-0.00908158	-0.192224	-0.206168	0.475312	-0.179121	-0.0510256	-0.924411	3.82936	-0.113147	-0.227072	0.224437	0.950393	-0.00391766	0.0315862	-0.99474	2.23283	-3.29975	-0.310761	-0.0245424	0.0492377	0.424558	-0.00163802	-0.104479	0.11017	4.41631	2.60609	1.04997	0.0523243	-2.5885	0.76556	-1.42638	-0.15144	0.55635	0.599111	-0.262594	0.570433	-2.26015	-0.013053	3.2675	0.0140286	0.498717	0.692419	-0.00110476	-0.197025	6.68853	-0.0479152	-1.59713	-3.9426	-0.320781	-0.717708	0.806142	0.368134	-0.00252771	-0.508703	0.700341	-0.274384	-0.0105919	-0.250356	-1.01239	3.42338	0.0299986	-3.00072	-0.0567447	-0.204008	0.291665	-0.404002	-0.448357	-0.0306302	0.6145	0.641645	-0.317267	1.28823	-0.163839	-3.8973	-0.0558681	-0.352263	0.915201	0.678737	0.0907797	-0.493224	-0.173717	-0.04409	0.432933	-0.418705	-0.248464	1.65309	-0.337298	0.0928196	-1.56062
GSM1007681	51.059	F	50	2.19569	-0.0298297	-1.34442	0.0939518	-0.821203	0.00467742	1.78105	0.366837	0.233222	-0.237125	-0.0607745	-0.0708259	2.78549	-0.733816	-5.14562	-0.0658082	-2.6614	-0.566468	-0.309458	1.53995	0.0767728	0.615198	-1.85055	-0.56462	1.49828	-0.244167	-0.367058	0.0780709	0.0624226	-0.204945	-0.351941	0.0491563	1.14379	-0.115662	-0.0993775	1.75672	1.01165	1.00894	6.26222	1.29776	0.0887709	0.570106	-7.28106	0.246985	-0.806418	0.252941	-1.02797	-0.557753	-0.422713	-0.21963	-0.661937	-1.03003	0.187527	-0.0435689	-0.205213	-0.120837	3.6369	-0.183915	0.0905128	1.51	-7.84645	-0.228852	-0.00427811	-2.7595	2.2161	1.47843	-0.0277953	0.574818	0.857797	0.465719	-3.47847	-0.0701676	0.695105	1.05081	-0.0277114	-0.36563	0.312199	1.34885	-1.61756	-0.0114646	0.0136163	2.77222	0.0954105	0.0165157	4.55919	0.126956	-0.0726962	-0.0075374	-0.140643	1.74926	-0.836714	0.000834752	1.11661	1.52268	-4.56721	3.42291	0.0285454	1.31857	-4.25319	-1.94674	0.0583982	-0.158	1.05319	-0.0579263	-0.063565	0.121665	-0.145632	0.118082	-0.34943	0.160613	-0.0645668	1.27136	-4.32375	1.40373	0.15089	-0.145047	0.111054	-0.923407	-0.0918749	5.13664	-3.55714	-0.174586	0.0116906	-0.471103	0.254404	-0.00206216	-0.182345	-6.87598	-0.00777419	-3.30263	1.29011	0.058064	-0.613093	-0.0340347	2.19725	1.15506	-2.16299	1.01811	-0.774424	2.06877	-0.193628	-0.553532	0.0497252	-0.0323875	-0.792778	-0.881664	-0.508531	-0.115143	0.31718	0.401633	0.784926	-0.881946	-0.00479523	-0.354608	6.61876	-1.11161	0.268075	-0.438693	5.04421	-0.539837	-0.125179	-0.343858	-0.0239413	0.25926	1.88775	-1.37843	0.258119	-3.08961	0.0711336	0.135561	0.358202	-0.158119	2.91122	-1.47956	-0.535968	-1.64125	1.49877	0.0529415	0.477475	-0.127492	-0.11009	-0.58518	1.77949	-0.0649269	-0.267213	-0.911165	-0.13344	0.0140241	-0.20785	0.578356	0.0575628	-0.157847	-0.0512984	-0.634332	-0.0582826	0.250923	0.78858	-0.962075	-0.647947	-0.00264942	0.356613	0.0695585	0.295711	-0.220629	1.18338	-0.0300078	-0.729157	0.340802	-0.0803103	1.94438	-0.062834	-3.02359	-0.725865	-1.21691e-05	-0.00541996	1.58093	-0.000576348	0.145331	-1.89712	-0.672656	-0.0844187	-0.797254	1.01572	-0.146749	0.297294	-0.0265746	0.075123	0.335889	0.144508	-0.96947	2.3732	-5.03909	1.50487	0.853523	-0.842799	3.76462	1.56212	0.528101	-0.0470303	-0.0686139	-0.938218	-0.54961	0.3329	2.87436	1.94641	0.113115	-0.00586405	-5.44101	0.369342	-0.243893	-1.56683	-0.463449	-4.57214	-3.45895	7.09734	-0.166743	-0.273165	-0.0059402	-0.115521	-0.127921	7.84831	0.335349	1.84683	2.69203	-0.0127612	-0.185033	-0.193908	0.405832	-0.19449	-0.0425449	-0.872341	3.77674	-0.0850019	-0.228177	0.241204	0.609735	-0.00331741	0.0487995	-0.689356	2.27083	-3.53027	-0.33915	-0.025983	0.0834554	0.422642	-0.00188962	-0.112744	0.120738	8.07821	2.43679	1.19955	0.0823583	-2.37008	0.714093	-1.64665	-0.0704679	0.519866	0.45602	-0.299659	0.59634	-3.13659	-0.0129048	3.46795	0.0144026	0.542716	1.04578	-0.00118822	-0.195849	6.58003	-0.0533062	-2.10589	-4.53256	-0.298187	-0.727907	0.84583	0.383877	-0.00225286	-0.517153	0.90561	-0.279143	-0.0121129	-0.49391	-0.703593	3.3085	0.0237551	-2.85802	-0.0545739	-0.240329	0.311394	-0.521848	-0.682056	-0.0278488	1.66202	0.726594	-0.343713	1.34864	-0.113728	-5.3352	-0.0535346	-0.280448	0.738369	0.841759	0.182625	-0.83168	-0.336365	-0.037391	0.492388	-0.638974	-0.226336	1.68264	-0.214927	0.0679162	-1.87229
GSM1007682	68.9545	M	65	2.33756	-0.028395	-1.13671	0.0957761	-0.815149	0.00483726	1.9969	0.31066	0.219962	-0.21876	-0.0490032	-0.0684951	3.45554	-0.824273	-4.71718	-0.0592644	-1.16976	-0.551369	-0.286127	1.61304	0.106986	0.558367	-2.00941	-0.366628	1.79346	-0.213698	-0.260229	0.0585408	0.0574865	-0.146218	-0.37978	0.0483223	1.13924	-0.0952698	-0.0817204	1.65867	0.963671	1.08196	6.2545	1.5258	0.0637589	0.589715	-7.06864	0.309443	-0.974034	0.261421	-0.792926	-0.418713	-0.471105	-0.23807	-0.556392	-1.02225	0.163084	-0.0264945	-0.214117	-0.114552	3.71613	-0.241857	0.0687401	1.53672	-7.75325	-0.201809	-0.0031363	-2.19055	2.65344	1.22735	-0.024044	0.632516	0.982303	0.449804	-2.41135	-0.13129	0.653203	1.05812	-0.0325282	-0.318939	0.325591	1.33917	-1.72054	-0.00908895	0.0147874	2.67136	0.104359	0.0125868	5.07236	0.139948	-0.0923769	-0.0108602	-0.170274	1.2351	-0.662223	0.000860383	1.20721	1.65207	-4.2324	3.22114	0.0313267	1.23232	-3.78282	-1.2912	0.0237739	-0.169104	1.05679	-0.059476	-0.0499414	0.150745	-0.166525	0.10088	-0.42089	0.16019	-0.0745291	1.27888	-4.55208	1.45214	0.130763	-0.142324	0.104245	-0.536861	-0.0988082	5.10266	-3.64886	-0.186161	0.0119188	-0.394638	0.245149	-0.00182853	-0.147996	-6.90657	-0.00930197	-2.73249	1.28039	0.0691304	-0.654065	-0.0258335	2.16355	1.13619	-2.15443	1.05041	-0.578409	1.76882	-0.186761	-0.390952	0.0547745	-0.031579	-0.730881	-0.950363	-0.418991	-0.0953418	0.333275	0.420505	0.959712	-0.873861	-0.00465324	-0.451909	6.62121	-0.981774	0.290353	-0.379321	4.92358	-0.47243	-0.143417	-0.158265	-0.0228185	0.254053	1.4805	-1.34765	0.297113	-2.56545	0.0505035	0.159455	0.465153	-0.151176	3.37964	-1.14029	-0.521242	-1.45517	1.44999	0.0561176	0.649527	-0.152458	-0.109165	-0.65378	1.94472	-0.0522111	-0.245428	-1.0343	-0.166913	0.0135273	-0.191024	0.590393	0.0520165	-0.192489	-0.0597006	-0.468166	-0.0628974	0.272873	0.724146	-0.878291	-0.618226	-0.00305503	0.371873	0.055607	0.294425	-0.267668	1.26397	-0.0411518	-0.606468	0.35287	-0.0588883	2.02418	-0.0983966	-2.05519	-0.586538	-1.21016e-05	-0.00516343	1.32897	-0.000495842	0.140904	-1.52923	-0.454283	-0.0758572	-0.616484	1.43163	-0.120364	0.351438	-0.026545	0.0558822	0.461221	0.136364	-0.874929	2.35254	-5.35901	1.05291	0.847363	-0.602298	3.63148	1.09906	0.570185	-0.0322616	-0.08066	-0.84693	-0.446977	0.346137	2.73389	1.97943	0.10043	-0.00501828	-5.55711	0.360368	-0.268373	-1.45982	-0.717904	-2.80289	-3.33936	7.13137	-0.1424	-0.30305	-0.00787151	-0.0707096	-0.185238	8.65656	0.186436	1.8524	2.6378	-0.0122306	-0.226113	-0.184185	0.296933	-0.235747	-0.050107	-0.908851	3.76071	-0.0940284	-0.231501	0.262395	0.667199	-0.00701953	0.0389876	-0.896284	2.24115	-3.61652	-0.347961	-0.0223461	0.0669682	0.421892	-0.00162117	-0.159703	0.116676	7.18064	2.388	1.19744	0.0528381	-2.29072	0.89398	-1.40009	-0.0653752	0.402021	0.476025	-0.28248	0.700917	-3.01114	-0.0100663	3.34214	0.0144252	0.479689	1.16029	-0.000902992	-0.182503	6.54513	-0.0621251	-1.48711	-3.71082	-0.286292	-0.807242	0.740934	0.478652	-0.00198719	-0.51502	1.00019	-0.239868	-0.0160526	-0.171821	-0.660347	3.08742	0.0311084	-2.46712	-0.0660706	-0.247284	0.379559	-0.507661	-0.640441	-0.0292611	1.60256	1.33395	-0.166928	1.16391	-0.119338	-4.57797	-0.0480048	-0.219198	1.57681	0.924455	0.457209	-0.584554	-0.377816	-0.0346108	0.394484	-0.893998	-0.262832	1.71134	-0.265622	0.0704545	-1.67606
GSM1007684	51.8135	F	59	2.0435	-0.0296359	-1.32912	0.088428	-1.09862	0.00484037	2.58329	0.366273	0.142766	-0.192426	-0.0454093	-0.091612	3.16673	-0.563351	-5.44534	-0.0496596	-1.80606	-0.579188	-0.266752	1.62727	0.111504	0.574788	-1.77255	-0.578752	1.44227	-0.232052	-0.253849	0.0684943	0.079735	-0.151089	-0.562513	0.0749347	1.18156	-0.100248	-0.111647	1.68808	1.08685	0.843269	6.22428	1.36469	0.0942255	0.531774	-6.16024	0.223001	-1.60589	0.259352	-0.603775	-0.515694	-0.529414	-0.150535	-0.815629	-1.00021	0.187059	-0.0336114	-0.212055	-0.106959	2.48306	-0.229256	0.0668954	1.47986	-7.51311	-0.215319	-0.00381367	-2.08538	3.54397	0.719826	-0.0294856	0.585905	0.981987	0.350306	-2.65975	-0.138517	0.375195	1.03337	-0.0356293	-0.348064	0.302475	1.19559	-1.67874	-0.0221934	0.0148036	3.05769	0.126687	0.0160733	5.0144	0.151685	-0.0760247	-0.0124933	-0.198818	2.29544	-0.687475	0.00101026	1.21259	1.84251	-4.34095	3.0374	0.0321746	1.25687	-4.75723	-2.08601	0.0530553	-0.141817	1.05672	-0.0685284	-0.0853767	0.117605	-0.139515	0.144061	-0.392821	0.159817	-0.0792562	1.23745	-4.99699	2.10294	0.144473	-0.146938	0.106788	-1.48632	-0.154758	4.41899	-3.55648	-0.24038	0.0169341	-0.563521	0.251963	-0.00345719	-0.104096	-6.9343	-0.0122243	-3.38819	1.28679	0.0881453	-0.640152	-0.0711199	2.30567	1.14107	-2.14139	1.0461	-0.906308	0.943115	-0.174836	-0.606159	0.0377837	-0.0486789	-0.675381	-1.07124	-0.426727	-0.0933102	0.354366	0.398255	0.638574	-0.861943	-0.00445536	-0.375553	6.66884	-0.83499	0.272876	-0.39677	4.78368	-0.440296	-0.170406	-0.446675	-0.0309346	0.235711	2.07628	-1.18255	0.234316	-2.69485	0.0392503	0.166084	0.378986	-0.12998	1.37801	-1.02772	-0.358258	-1.38311	1.25278	0.0553691	0.709823	-0.154585	-0.219716	-0.590497	1.79153	-0.0484442	-0.187407	-0.73685	-0.134557	0.0140994	-0.232162	0.596862	0.0601955	-0.223888	-0.0642173	-0.501311	-0.0646832	0.263634	0.720278	-0.887773	-0.700752	-0.00264763	0.462636	0.0664053	0.305105	-0.185309	1.02562	-0.0337156	-0.773777	0.519699	-0.0749377	1.93988	-0.0868119	-2.44908	-0.641795	-1.64484e-05	-0.00605007	1.25083	-0.000457631	0.109319	-2.06378	-0.599501	-0.0883556	-0.597312	1.3296	-0.142809	0.298723	-0.0332722	0.062692	0.562899	0.210374	-0.887406	2.32701	-4.87624	1.55776	0	-0.635755	3.38578	1.16052	0.504431	-0.0379659	-0.0688747	-0.593722	-0.466131	0.339063	2.79429	1.98927	0.0975176	-0.00539212	-5.64057	0.341459	-0.226994	-1.5515	-0.673267	-3.21767	-3.11515	6.05188	-0.196229	-0.203507	-0.00454262	-0.131973	-0.164574	6.80931	0.285984	1.80658	2.68242	-0.011724	-0.198118	-0.170067	0.551018	-0.206722	-0.0436865	-0.933599	3.78796	-0.089274	-0.17538	0.310142	1.26473	-0.00240929	0.0259913	-0.727896	2.13261	-3.27556	-0.358666	-0.0140285	0.0444876	0.42468	-0.00152583	-0.184846	0.117157	5.6372	2.29333	1.09993	0.0622896	-2.62515	0.756579	-1.5639	-0.0992277	0.461682	0.541984	-0.269872	0.585789	-2.69131	-0.0132709	3.17093	0.0146774	0.572958	0.652487	-0.00107181	-0.357009	6.52362	-0.0493033	-2.15544	-3.84582	-0.398071	-0.811354	0.80344	0.334468	-0.00165071	-0.517565	0.959173	-0.337887	-0.0109825	-0.335264	-0.819624	3.35071	0.0309187	-2.96436	-0.0526695	-0.196331	0.394844	-0.483938	-0.78343	-0.0340946	1.97522	1.06659	-0.401764	1.29751	-0.139846	-4.95398	-0.0738835	-0.3686	1.32844	0.58984	0.474432	-0.680882	-0.208769	-0.040172	0.663512	-0.317341	-0.253755	1.65563	-0.242682	0.0798209	-1.57333
GSM1007687	48.5862	F	51	2.21619	-0.0270239	-1.24563	0.0924393	-0.857845	0.00482875	1.99668	0.262051	0.16443	-0.185358	-0.0634213	-0.0856121	3.69542	-0.790383	-4.5785	-0.0548205	-2.57282	-0.537538	-0.278961	1.56601	0.082468	0.580094	-1.57798	-0.543936	1.32829	-0.229184	-0.250612	0.0712661	0.0561976	-0.141231	-0.416686	0.0452458	1.11163	-0.163144	-0.0936373	1.70635	0.71087	0.681177	6.07837	1.63075	0.0722584	0.596999	-7.02764	0.23821	-1.0335	0.254363	-0.636322	-0.494557	-0.453217	-0.142482	-0.854922	-1.0377	0.179024	-0.0344348	-0.223345	-0.153663	2.77489	-0.265974	0.0753061	1.50133	-7.94548	-0.251046	-0.00341196	-2.24861	2.34711	0.780039	-0.0263167	0.617981	0.762895	0.372638	-2.4231	-0.0613901	0.395536	1.05827	-0.0368639	-0.394203	0.330359	1.43242	-1.68176	-0.0118613	0.0128983	2.3504	0.0901955	0.0132363	4.04969	0.161185	-0.0750834	-0.0116802	-0.20873	1.5465	-1.09625	0.00122463	0.786089	1.96199	-4.78614	3.49048	0.0353885	1.33143	-3.63907	-1.72865	0.0232331	-0.17211	1.05863	-0.0571555	-0.0727131	0.101675	-0.130522	0.106441	-0.329459	0.158977	-0.0672428	1.25016	-4.09788	1.02484	0.14396	-0.211268	0.154905	-1.00848	-0.0982692	4.51324	-3.71143	-0.19341	0.0174927	-0.517111	0.246139	-0.00211247	-0.168769	-6.94492	-0.0103407	-3.68344	1.2787	0.0688168	-0.703478	-0.0278611	1.83766	1.10956	-2.11811	1.03579	-0.78914	1.20343	-0.175267	-0.462626	0.0392031	-0.0249244	-0.855503	-0.826301	-0.478371	-0.132447	0.40291	0.25837	0.792767	-0.879748	-0.00490575	-1.64804	6.5992	-0.868076	0.237007	-0.501872	5.0431	-0.481007	-0.161607	-0.234837	-0.021534	0.259223	1.51897	-1.25085	0.340748	-2.51914	0.042339	0.154155	0.309549	-0.141764	1.63227	-1.16024	-0.447073	-1.37203	1.46384	0.0519362	0.400515	-0.165931	-0.192604	-0.568455	1.69731	-0.039901	-0.217119	-0.995848	-0.170283	0.0121753	-0.218615	0.363486	0.0999705	-0.199899	-0.0638975	-0.492873	-0.0606667	0.207932	0.752721	-1.04346	-0.751772	-0.00147684	0.352339	0.0729824	0.29113	-0.192498	1.40089	-0.0300855	-0.490104	0.211209	-0.0706822	2.81196	-0.124911	-2.1085	-0.644316	-1.26315e-05	-0.00582808	1.4426	-0.000589518	0.0919443	-1.53276	-0.478523	-0.106013	-0.519944	1.33803	-0.152567	0.292513	-0.0392661	0.056809	0.586443	0.112584	-0.922713	2.36374	-5.31831	0.717377	0.852532	-0.78185	3.59682	1.3424	0.463557	-0.0418388	-0.0669248	-0.594612	-0.546109	0.332672	2.84262	2.00467	0.0881212	-0.00618401	-5.48863	0.331726	-0.196561	-1.49851	-0.601267	-4.64745	-3.31716	7.37179	-0.168316	-0.293279	-0.00614814	-0.116689	-0.224279	5.59885	0.184093	1.85745	2.62699	-0.0134032	-0.205476	-0.233551	0.451512	-0.212189	-0.0500578	-0.942562	3.74549	-0.146643	-0.217952	0.300261	0.702346	-0.00322297	0.0287665	-0.662894	2.32353	-3.58144	-0.331255	-0.020001	0.0375087	0.421868	-0.00182714	-0.115972	0.115861	6.43642	2.64017	1.05834	0.0497358	-2.22406	0.6882	-1.07591	-0.105583	0.515891	0.601544	-0.317708	0.56475	-2.94034	-0.01523	3.45134	0.0141736	0.542643	0.983125	-0.00120835	-0.241455	6.70799	-0.0569227	-1.99662	-3.56471	-0.364298	-0.794083	0.660149	0.345097	-0.00224188	-0.502568	1.00099	-0.200828	-0.0178285	-0.313029	-0.786703	2.98163	0.0381252	-2.48308	-0.0677053	-0.223078	0.261107	-0.433009	-0.511138	-0.0316363	1.9333	0.42357	-0.202269	1.21089	-0.149337	-4.63662	-0.0443486	-0.263822	1.14011	0.708306	0.186316	-0.598242	-0.430003	-0.0457384	0.417224	-0.603796	-0.219178	1.73073	-0.264485	0.0846887	-1.44579
GSM1007688	42.7074	F	49	2.25008	-0.0268307	-1.24539	0.0872	-1.17711	0.004702	3.17311	0.425841	0.201838	-0.233385	-0.0511247	-0.0782527	2.9197	-0.704111	-5.23024	-0.0520234	-1.70284	-0.58201	-0.318486	1.60419	0.09036	0.527445	-1.74013	-0.654338	1.29357	-0.286765	-0.249796	0.0820384	0.0424743	-0.151749	-0.305563	0.0424482	1.17906	-0.183267	-0.0886649	1.80702	0.850917	0.988038	5.7031	1.47153	0.0646006	0.680334	-6.73986	0.26668	-0.731729	0.253549	-0.612337	-0.50488	-0.481571	-0.268159	-0.626086	-0.934321	0.132436	-0.0298661	-0.266484	-0.141441	2.53217	-0.285132	0.0455377	1.5117	-7.72832	-0.23486	-0.00414211	-2.19718	1.95884	0.996282	-0.0301735	0.397104	0.779652	0.362189	-2.84578	-0.0894618	0.612055	0.980606	-0.0492659	-0.331895	0.309051	1.1986	-1.53308	-0.0154406	0.0164308	2.56595	0.0843277	0.0129225	2.94189	0.186266	-0.0885639	-0.0123797	-0.160867	1.28012	-0.643146	0.00110155	1.23265	1.78396	-4.50109	3.31666	0.0292729	1.28352	-3.79181	-1.90567	0.0244924	-0.179075	1.06156	-0.0730489	-0.0823591	0.130702	-0.147327	0.121282	-0.401164	0.158	-0.0794188	1.22214	-4.56474	1.18204	0.163438	-0.193325	0.168907	-0.505287	-0.0943609	4.68292	-3.51779	-0.245823	0.0135663	-0.510243	0.246992	-0.00261292	-0.119226	-7.01243	-0.0081816	-3.75395	1.26396	0.0999699	-0.708328	-0.0374831	2.858	1.10541	-2.08349	1.04961	-0.628443	1.1829	-0.220835	-0.473892	0.0338563	-0.0320914	-0.851878	-0.873334	-0.560802	-0.0810143	0.338985	0.336003	0.905675	-0.848749	-0.00402364	-0.477125	6.57471	-1.12232	0.286746	-0.477118	4.69943	-0.648228	-0.183386	-0.228935	-0.0269965	0.235357	1.16096	-1.20881	0.210699	-2.57293	0.0489395	0.208521	0.34517	-0.133204	2.6417	-1.34101	-0.472698	-1.64475	1.3496	0.0555284	0.633542	-0.203324	-0.207303	-0.771468	2.03237	-0.0448801	-0.219504	-0.897972	-0.139908	0.0138236	-0.26441	0.354743	0.0548921	-0.198914	-0.0673114	-0.399259	-0.0679289	0.276787	0.654949	-0.860707	-0.873669	-0.00193139	0.277367	0.070755	0.280758	-0.222715	1.3229	-0.0413447	-0.677331	0.331648	-0.0632562	1.41792	-0.0887044	-2.46029	-0.740338	-1.5465e-05	-0.00337133	1.38473	-0.000494941	0.119902	-1.53599	-0.38656	-0.0905231	-0.728303	0.996845	-0.140586	0.267518	-0.0293992	0.0530559	0.571136	0.136993	-0.904436	2.36574	-4.84635	0.949424	0.683134	-0.770709	3.48016	1.2591	0.461716	-0.0422461	-0.0920509	-0.950868	-0.640511	0.328054	2.46636	2.0035	0.0898523	-0.00566849	-5.5656	0.353911	-0.115675	-1.58008	-0.58125	-3.83092	-3.40702	6.74883	-0.175704	-0.21158	-0.00551963	-0.12819	-0.185886	6.44086	0.157263	1.76191	2.58851	-0.00871806	-0.207738	-0.225931	0.336145	-0.203312	-0.0510664	-0.899901	3.76732	-0.107694	-0.248553	0.205706	0.37701	-0.00336072	0.0352382	-0.715681	1.84157	-3.47386	-0.32821	-0.0260275	0.0839646	0.422561	-0.00173229	-0.108171	0.118843	4.95599	1.93259	0.892949	0.0496616	-3.4321	1.14854	-1.51451	-0.106828	0.378326	0.594967	-0.303698	0.62458	-2.93227	-0.0135101	2.99995	0.0145642	0.590479	0.983697	-0.0010228	-0.345987	6.51921	-0.0573031	-2.24401	-4.14272	-0.317681	-0.725061	0.643146	0.370613	-0.00190295	-0.509801	1.24898	-0.195253	-0.0116895	-0.226591	-0.904691	3.92004	0.0375185	-2.77959	-0.0708611	-0.223425	0.443426	-0.355301	-0.507854	-0.0263186	2.05259	0.502247	-0.248863	1.33378	-0.128395	-6.67952	-0.0583764	-0.342935	1.34985	0.776126	0.18964	-0.581446	-0.360289	-0.0418649	0.493537	-0.144711	-0.258024	1.58864	-0.246287	0.0609903	-1.50509
GSM1007690	48.7707	F	50	2.14671	-0.0263796	-1.28865	0.0946416	-1.03191	0.0048981	1.93224	0.377349	0.154457	-0.244627	-0.0735494	-0.0650661	3.42924	-0.969329	-4.90933	-0.0585313	-2.49664	-0.574729	-0.326389	1.5443	0.0898058	0.57979	-2.0955	-0.557436	1.40686	-0.327659	-0.375784	0.076228	0.0895059	-0.0963636	-0.310836	0.0505888	1.18669	-0.165293	-0.104827	1.90245	1.01262	0.978803	6.2275	1.49546	0.0810108	0.746718	-7.09769	0.288899	-0.989459	0.255408	-1.02825	-0.780406	-0.379704	-0.201686	-0.665354	-1.03083	0.150281	-0.0450751	-0.27984	-0.0858656	2.89743	-0.224491	0.0551967	1.47267	-7.61886	-0.288883	-0.013959	-2.52784	2.10294	0.750608	-0.0272904	0.600635	0.80558	0.459441	-2.95871	-0.0365901	0.415738	1.02161	-0.042806	-0.404799	0.327164	1.4114	-1.64323	-0.0148074	0.0122043	2.54839	0.0632578	0.0148088	4.11923	0.162604	-0.101269	-0.0109454	-0.185625	1.55154	-0.743983	0.000796028	0.73763	1.89609	-4.28115	3.55975	0.047154	1.2503	-4.78065	-1.48534	0.0336397	-0.169582	1.05748	-0.0610033	-0.0654846	0.0868339	-0.175733	0.115491	-0.341425	0.160269	-0.077747	1.25603	-4.15607	1.43099	0.183485	-0.214663	0.0810176	-0.747342	-0.0956793	5.73013	-3.82821	-0.230692	0.0178647	-0.382051	0.247546	-0.00302745	-0.145482	-7.03885	-0.0117632	-3.48924	1.29289	0.0820275	-0.658733	-0.0322822	1.82132	1.17274	-2.16527	1.03717	-0.661878	1.07047	-0.20006	-0.457665	0.0307368	-0.0349364	-0.848714	-0.827026	-0.519374	-0.105694	0.599651	0.248249	1.06685	-0.895208	-0.00494815	-0.425577	6.48789	-0.801688	0.264368	-0.492101	5.14532	-0.58877	-0.163771	-0.148486	-0.0275157	0.251085	1.58422	-1.25653	0.255022	-2.82323	0.044453	0.132332	0.329599	-0.165026	2.29434	-1.16696	-0.425081	-1.78343	1.61138	0.0549728	0.443908	-0.155417	-0.160518	-0.57209	1.94305	-0.0654982	-0.247822	-0.928691	-0.186411	0.0135424	-0.230058	0.578288	0.0647805	-0.199383	-0.0757593	-0.538564	-0.0739728	0.249095	0.740765	-0.921653	-0.627294	-0.00216696	0.429711	0.0613518	0.293495	-0.282052	1.36296	-0.0361473	-0.404021	0.290401	-0.0699097	1.72598	-0.10283	-1.79236	-0.64414	-1.07546e-05	-0.00746654	1.36594	-0.000552125	0.124837	-2.08871	-0.541138	-0.0773648	-0.457335	0.98922	-0.137481	0.351483	-0.0332573	0.0424397	0.530062	0.152318	-0.878841	2.3147	-5.32411	1.44037	0.797585	-0.870026	3.58215	1.67474	0.452975	-0.044184	-0.0884698	-0.60184	-0.591341	0.333384	2.84925	2.00457	0.124777	-0.00535085	-5.5386	0.350042	-0.144074	-1.33716	-0.570775	-4.33653	-3.15466	6.96448	-0.176595	-0.273079	-0.00426813	-0.151255	-0.177976	6.8207	0.272062	1.81745	2.50217	-0.0128678	-0.233091	-0.227022	0.310669	-0.236757	-0.0380122	-0.95421	3.81971	-0.0796245	-0.177168	0.307968	0.58276	-0.00458221	0.0480396	-0.768932	2.25904	-3.71013	-0.419921	-0.0222991	0.0459848	0.419868	-0.00195067	-0.117226	0.117589	7.068	2.28655	1.21681	0.0597516	-2.32773	0.715908	-1.32005	-0.112041	0.45215	0.543574	-0.361129	0.526687	-3.00119	-0.013559	3.3015	0.0142804	0.478883	0.967102	-0.00117855	-0.152193	6.66094	-0.0514547	-2.31279	-4.37606	-0.382963	-0.711529	0.916592	0.315303	-0.00218421	-0.506757	1.05974	-0.318809	-0.0128215	-0.217486	-0.851157	2.85408	0.0276217	-2.82095	-0.0591915	-0.241255	0.291813	-0.468709	-0.524119	-0.0496519	1.37051	0.59046	-0.191655	1.20343	-0.126426	-5.17251	-0.052715	-0.232581	0.675764	0.822653	0.146653	-0.647919	-0.338401	-0.0477178	0.626153	-0.257948	-0.236486	1.66467	-0.289637	0.0617931	-1.87326
GSM1007691	48.0744	F	42	2.21113	-0.0251907	-1.10329	0.0868962	-1.02748	0.00448816	3.81014	0.439996	0.18305	-0.212777	-0.0624815	-0.105439	2.97327	-0.850207	-4.92608	-0.050048	-1.81229	-0.563212	-0.291652	1.63154	0.139717	0.442808	-2.09277	-0.536696	1.26809	-0.238488	-0.276994	0.0643651	0.0487989	-0.222463	-0.359583	0.0408016	1.12397	-0.152358	-0.0695215	1.56797	0.994629	0.858654	5.99941	1.44856	0.0702379	0.736333	-7.43572	0.252925	-0.818647	0.258717	-0.930945	-0.417105	-0.496341	-0.178843	-0.918822	-0.877261	0.158377	-0.0453903	-0.319803	-0.123639	1.8834	-0.205211	0.0556953	1.5115	-7.48354	-0.189812	-0.00384216	-1.58744	1.83506	1.01951	-0.0277932	0.609647	0.954148	0.355902	-2.43672	-0.158872	0.56908	0.942745	-0.0626354	-0.3253	0.273005	0.993877	-1.58584	-0.0123156	0.0196317	2.19828	0.0806057	0.0128757	2.32448	0.198498	-0.0502681	-0.0104529	-0.187773	1.12601	-0.615232	0.0010614	1.15689	0.991588	-4.38134	3.36943	0.0309875	1.1165	-4.3075	-1.18436	0.0222894	-0.192363	1.05843	-0.0930445	-0.0443903	0.102515	-0.0901924	0.0988965	-0.479195	0.151954	-0.10155	1.07491	-4.06893	1.08671	0.19738	-0.253869	0.197201	-0.56156	-0.13083	5.32276	-3.54866	-0.27396	0.011247	-0.374441	0.244135	-0.00252457	-0.108607	-6.92719	-0.00877963	-3.1689	1.27153	0.0998568	-0.4981	-0.0244548	2.2442	0.899276	-2.01721	0.981202	-0.52885	1.04131	-0.201481	-0.399368	0.0359338	-0.0492138	-0.628712	-0.914352	-0.504232	-0.0939777	0.379132	0.179144	0.715346	-0.828307	-0.00355128	-0.395784	6.64523	-1.11943	0.199205	-0.431628	4.78518	-0.447003	-0.178449	-0.226594	-0.032184	0.209386	1.5379	-1.37474	0.339381	-2.45249	0.041385	0.175716	0.339646	-0.137276	2.28157	-0.742722	-0.674233	-1.57432	1.23336	0.0506813	0.521462	-0.193792	-0.291045	-0.633081	2.31724	-0.0513335	-0.205674	-0.829539	-0.165404	0.0121587	-0.318421	0.540746	0.0513778	-0.270177	-0.0514493	-0.455258	-0.0683071	0.268394	0.55602	-0.770997	-0.580117	-0.0126422	0.416778	0.0562146	0.299045	-0.205991	1.08181	-0.03382	-0.465472	0.356215	-0.0574767	1.8708	-0.110051	-2.67335	-0.541011	-1.22755e-05	-0.00428746	1.12031	-0.000621956	0.0860973	-1.15747	-0.662453	-0.133693	-0.620596	0.815374	-0.159623	0.186995	-0.0324451	0.0383423	0.897662	0.11679	-0.734193	2.28553	-5.29731	0.66309	0.585468	-0.644683	3.23453	1.94242	0.409324	-0.035709	-0.0618121	-0.485286	-0.913404	0.336484	2.43385	1.9749	0.127721	-0.0056201	-5.56039	0.30918	-0.177875	-1.44468	-0.580959	-2.53861	-3.66016	6.11395	-0.307041	-0.243925	-0.00842598	-0.163439	-0.133297	6.89798	0.217081	1.77546	2.64326	-0.00816301	-0.218925	-0.15104	0.22651	-0.246991	-0.0544086	-0.706245	3.65053	-0.148657	-0.269273	0.16082	0.354222	-0.00456736	0.0334493	-0.45152	2.0154	-3.43392	-0.412739	-0.0215898	0.0575369	0.420359	-0.00228311	-0.118344	0.123754	4.21301	1.91038	1.2399	0.0553637	-2.89832	1.01059	-1.3963	-0.120242	0.418946	0.805136	-0.285355	0.435464	-2.65692	-0.0102005	2.86512	0.0149061	0.691041	1.28838	-0.00108824	-0.299667	6.48827	-0.0538897	-2.17274	-3.49271	-0.361947	-0.838912	0.486338	0.493509	-0.00229064	-0.50365	1.46008	-0.189981	-0.0098716	-0.180503	-0.795343	3.24169	0.043209	-2.41314	-0.0745179	-0.208878	0.318423	-0.311317	-0.436724	-0.029327	1.29565	0.534691	-0.294868	1.54662	-0.149841	-4.45457	-0.0608925	-0.39436	1.29008	0.64276	0.104339	-0.427084	-0.230412	-0.0427057	0.483597	-0.537151	-0.149589	1.62949	-0.219867	0.0770374	-0.945451
GSM1007695	43.4043	F	51	2.16028	-0.0255309	-1.29776	0.0906772	-1.16487	0.0048828	2.27556	0.456371	0.152184	-0.218129	-0.0667897	-0.0856741	3.52044	-0.763283	-5.8066	-0.054067	-2.0276	-0.621551	-0.284401	1.61129	0.106885	0.440282	-2.19135	-0.589907	1.52974	-0.186666	-0.305876	0.0902514	0.0484019	-0.159736	-0.524815	0.0613306	1.17086	-0.165586	-0.145935	2.11995	0.79963	0.873599	6.13669	1.83471	0.102351	0.639966	-6.14673	0.307497	-1.19756	0.256908	-0.708507	-0.595181	-0.531656	-0.205103	-0.650556	-0.915638	0.157795	-0.0276848	-0.295754	-0.133754	3.33021	-0.255589	0.11412	1.48637	-7.85715	-0.2252	-0.00422966	-2.43648	2.6416	0.76551	-0.0297685	0.441115	0.862019	0.414707	-2.96831	-0.204605	0.443531	0.979228	-0.0400686	-0.370717	0.310259	1.26038	-1.87777	-0.016415	0.0137925	2.99141	0.0915629	0.0160291	3.79447	0.140022	-0.099445	-0.0112337	-0.309138	2.99997	-0.786329	0.00128472	1.10639	2.1287	-5.60872	3.42281	0.0417789	1.35671	-4.66504	-2.57955	0.0327688	-0.165642	1.05843	-0.0668288	-0.103468	0.113855	-0.136738	0.155898	-0.321875	0.159892	-0.0943954	1.22478	-4.98838	1.85275	0.194406	-0.215317	0.152057	-1.49683	-0.12538	4.20239	-3.68575	-0.187123	0.0284968	-0.443742	0.263833	-0.00419573	-0.174953	-7.02418	-0.00948689	-4.85725	1.27481	0.0821428	-0.654303	-0.0741574	1.81011	1.07474	-2.15223	1.03334	-0.857896	0.892761	-0.16044	-0.41811	0.0371501	-0.0380365	-0.520143	-0.917628	-1.03701	-0.0976492	0.386395	0.287681	0.988623	-0.873596	-0.00497445	-0.570811	6.63525	-0.942981	0.341805	-0.416788	4.79847	-0.58552	-0.257422	-0.38749	-0.0340557	0.252151	2.76989	-1.1864	0.312053	-3.49246	0.0505443	0.148804	0.399804	-0.213573	3.3066	-0.976067	-0.517346	-1.61775	1.33679	0.0571095	1.00577	-0.154665	-0.201837	-0.803791	2.05734	-0.0400475	-0.215289	-1.0395	-0.138007	0.0142249	-0.218644	0.617945	0.0920151	-0.164439	-0.0564365	-0.389089	-0.0625787	0.32955	0.657615	-0.806285	-0.931027	-0.00224525	0.408591	0.0686168	0.304729	-0.243221	1.40532	-0.0304417	-0.563183	0.35952	-0.0766507	2.32914	-0.247209	-3.46521	-1.08707	-1.67057e-05	-0.00523287	1.23337	-0.00061144	0.172885	-2.20266	-0.802758	-0.095971	-0.795701	1.13715	-0.164829	0.287973	-0.0372749	0.0518502	0.602483	0.219556	-0.883763	2.35487	-5.18432	1.8975	0.985718	-0.737501	3.45019	1.19683	0.573521	-0.059315	-0.100461	-0.626001	-0.692209	0.32361	2.70011	1.98571	0.11055	-0.00522121	-5.70357	0.338683	-0.152917	-2.09737	-0.691593	-4.51371	-3.22188	6.08063	-0.233039	-0.223669	-0.00517941	-0.118819	-0.152313	6.77353	0.391933	1.83334	2.64778	-0.0110179	-0.202011	-0.270298	0.769615	-0.169887	-0.0409711	-0.882842	3.78843	-0.0737592	-0.217972	0.638976	1.23087	-0.00354257	0.0472332	-1.01058	2.04525	-3.17491	-0.356832	-0.0180817	0.0733768	0.425086	-0.00166036	-0.103886	0.119669	3.12909	2.80983	1.13632	0.0776965	-3.0895	0.936972	-1.75068	-0.106019	0.518175	0.640574	-0.311286	0.404489	-2.17763	-0.0121207	3.11688	0.0149977	0.605733	0.683636	-0.00110451	-0.352681	6.40971	-0.0551108	-1.84483	-4.18284	-0.467792	-0.856036	0.803356	0.50545	-0.00167278	-0.515632	1.1608	-0.36983	-0.0104107	-0.272916	-1.06714	4.10109	0.0429952	-3.38718	-0.055673	-0.270198	0.469632	-0.383261	-0.640295	-0.0423811	2.13861	1.54101	-0.472819	1.51595	-0.101201	-4.61408	-0.0617847	-0.263244	1.16535	0.593724	0.39916	-0.962502	-0.208045	-0.0470808	0.617878	-0.236111	-0.295042	1.66817	-0.25838	0.0998982	-2.19238
GSM1007702	65.7411	M	65	2.24458	-0.0303215	-1.34896	0.0956438	-0.691213	0.00460211	2.44242	0.37733	0.17164	-0.20721	-0.0978273	-0.0771641	2.93992	-0.61956	-3.81069	-0.0575716	-2.36984	-0.553783	-0.312767	1.58348	0.0725509	0.534507	-1.52598	-0.473682	1.2784	-0.262285	-0.273005	0.0856483	0.0685502	-0.160022	-0.443891	0.0573122	1.10251	-0.256479	-0.0987682	1.71402	0.77242	1.00227	6.31914	1.61508	0.0663147	0.606539	-7.40306	0.27462	-1.01376	0.259929	-0.760165	-0.431641	-0.4412	-0.193231	-0.639211	-1.07037	0.189357	-0.0219624	-0.22507	-0.0792264	2.44094	-0.228894	0.0790995	1.52891	-7.86956	-0.233475	-0.00446603	-2.06613	2.4947	1.03232	-0.0242665	0.643588	0.797459	0.433598	-2.91972	-0.0933145	0.635755	1.0107	-0.0475187	-0.347505	0.339527	1.43147	-1.85416	-0.0120434	0.0106444	3.00915	0.0766632	0.0208878	4.86486	0.162325	-0.0978133	-0.00848731	-0.201122	2.00728	-0.719404	0.00092685	0.62614	1.30181	-4.24177	3.43803	0.0307328	1.25347	-5.35798	-1.50788	0.023874	-0.144784	1.06102	-0.0562392	-0.060398	0.0817216	-0.162804	0.14678	-0.37307	0.160677	-0.0809702	1.27394	-4.54576	1.64501	0.157281	-0.174936	0.103773	-1.42204	-0.131133	4.7723	-3.6532	-0.229323	0.0191617	-0.476321	0.26005	-0.00272149	-0.168917	-6.90349	-0.00750241	-3.88299	1.28905	0.0759952	-0.668022	-0.027612	2.06651	1.10195	-2.16547	1.04281	-0.593989	1.52876	-0.146015	-0.408575	0.0368848	-0.0324295	-0.68085	-0.771816	-0.536921	-0.0981767	0.730271	0.303072	1.0588	-0.867644	-0.00548088	-0.5417	6.54213	-0.831943	0.589844	-0.388772	5.07049	-0.518417	-0.164715	-0.341722	-0.0210476	0.248916	1.39085	-1.28542	0.289999	-2.50985	0.0421625	0.206541	0.319262	-0.148562	3.72735	-0.995099	-0.491869	-1.67153	1.58363	0.0583834	0.548481	-0.154794	-0.124961	-0.483056	2.34732	-0.0408702	-0.250206	-0.875039	-0.141333	0.0133659	-0.230234	0.606782	0.114071	-0.177469	-0.0644806	-0.439965	-0.0840528	0.300214	0.772112	-0.90434	-0.758742	-0.00305823	0.446861	0.0732031	0.286283	-0.151549	1.26863	-0.0260559	-0.648774	0.272686	-0.0763655	1.91474	-0.0953249	-1.70204	-0.687629	-1.38544e-05	-0.00875284	1.31572	-0.000474976	0.103718	-1.70838	-0.524973	-0.0958944	-0.463713	1.0622	-0.181381	0.383511	-0.0337413	0.0550569	0.593599	0.119921	-0.965294	2.36334	-5.29297	0.997135	0.959325	-0.820574	3.45887	1.14371	0.49078	-0.0303035	-0.0544874	-0.606967	-0.424115	0.336704	2.84583	2.00142	0.0985325	-0.00823417	-5.44101	0.361307	-0.213629	-1.16784	-0.362488	-3.43767	-3.18492	6.61878	-0.184801	-0.2475	-0.00834545	-0.105007	-0.150817	9.94944	0.262607	1.89716	2.58966	-0.0117201	-0.204416	-0.232473	0.511935	-0.161458	-0.0417196	-0.920707	3.86376	-0.0863646	-0.298616	0.312271	0.901967	-0.00329728	0.0513262	-0.544572	2.25033	-3.39294	-0.372911	-0.0229664	0.0667636	0.423295	-0.00198776	-0.116051	0.116387	8.80503	2.51249	1.01371	0.0668899	-2.17429	0.943848	-1.52982	-0.134679	0.462498	0.574473	-0.31868	0.630724	-2.80065	-0.0124628	3.33284	0.0142991	0.519029	1.16652	-0.00164315	-0.145692	6.52524	-0.0617733	-1.94581	-3.65123	-0.287496	-0.726341	0.856344	0.374251	-0.00206241	-0.514633	1.32321	-0.326376	-0.0113791	-0.2341	-0.808515	3.88911	0.0249084	-2.83723	-0.0626813	-0.203455	0.430345	-0.381724	-0.614115	-0.031189	0.973291	1.23781	-0.371059	1.39637	-0.151328	-5.0415	-0.0638479	-0.215756	0.868447	0.784901	0.23809	-0.622944	-0.354355	-0.0426638	0.656062	-0.214829	-0.310538	1.69236	-0.249862	0.0911516	-1.40973
GSM1007704	59.4047	F	58	2.04765	-0.0281875	-1.16608	0.0932269	-0.619415	0.00475991	2.55273	0.351977	0.167848	-0.22682	-0.115208	-0.0628186	2.34874	-0.577973	-3.91711	-0.0634483	-1.73709	-0.487375	-0.333477	1.56855	0.062004	0.532712	-2.21483	-0.544388	1.39684	-0.387176	-0.171368	0.0594202	0.0601172	-0.0949338	-0.391718	0.0380399	1.09589	-0.147546	-0.0703502	1.775	1.01269	0.893525	6.2802	1.03948	0.0724629	0.519817	-7.27018	0.225324	-0.808787	0.254609	-0.579337	-0.335951	-0.295302	-0.148984	-0.692624	-1.17745	0.0759048	-0.0230922	-0.31132	-0.187754	2.7303	-0.168578	0.0589223	1.47187	-7.91904	-0.153971	-0.00365788	-1.76354	2.93238	1.19929	-0.0270576	0.631989	0.925109	0.497323	-2.7341	-0.0368777	0.395357	1.0496	-0.0451882	-0.393632	0.32942	1.46429	-1.59853	-0.0137062	0.0177759	2.49484	0.0762481	0.0188546	5.68131	0.143085	-0.0786425	-0.00952313	-0.179823	1.45489	-0.566626	0.0011397	1.34758	1.89151	-4.22521	3.4882	0.0265229	1.29486	-6.03337	-1.59776	0.0230103	-0.158551	1.05533	-0.0616433	-0.058721	0.0913628	-0.176507	0.116155	-0.297026	0.161763	-0.0707452	1.24704	-3.9722	1.87171	0.14693	-0.164701	0.0973458	-0.74991	-0.133099	4.94827	-3.80502	-0.306383	0.0141918	-0.541467	0.23052	-0.00229803	-0.108	-6.95545	-0.0119593	-3.93498	1.27359	0.0817867	-0.611486	-0.0280291	2.05414	0.984604	-2.08898	1.06198	-0.616067	0.959269	-0.227931	-0.34542	0.0473644	-0.0458253	-0.512016	-0.579076	-0.422929	-0.121329	0.437663	0.292732	0.951258	-0.894962	-0.00515308	-0.761991	6.50346	-0.992185	0.220095	-0.446197	5.0466	-0.450559	-0.186441	-0.30272	-0.0275671	0.264437	0.958907	-0.984177	0.183933	-2.42912	0.044826	0.185158	0.378015	-0.124472	1.9251	-1.21567	-0.510912	-1.43185	1.59861	0.0547371	0.431745	-0.176203	-0.184304	-0.407361	2.40925	-0.0404571	-0.24603	-0.937679	-0.141781	0.0124414	-0.200356	0.567782	0.0590513	-0.255092	-0.0576324	-0.584581	-0.0741686	0.258554	0.732101	-0.833991	-0.574224	-0.00204937	0.366515	0.0588017	0.301202	-0.143984	2.14975	-0.0331843	-0.669588	0.183014	-0.0650985	2.1468	-0.0844496	-2.72695	-0.594273	-1.10123e-05	-0.00461982	1.60259	-0.000453947	0.126024	-1.73852	-0.556592	-0.0779522	-0.63252	1.00459	-0.158036	0.324333	-0.0330766	0.0506145	0.363022	0.119565	-0.967686	2.32592	-5.05009	0.679722	0.728657	-0.713999	3.71275	1.31059	0.538868	-0.0359877	-0.0406483	-0.671837	-0.721988	0.344696	2.83233	2.00606	0.100139	-0.00461954	-5.52063	0.337707	-0.140305	-1.24836	-0.641228	-3.47133	-3.11428	6.50459	-0.231264	-0.2183	-0.00448864	-0.123403	-0.21408	6.78502	0.34253	1.81657	2.71333	-0.0125999	-0.272948	-0.21313	0.376844	-0.229134	-0.0571141	-0.962495	3.88145	-0.0541144	-0.221048	0.271724	0.581763	-0.0032811	0.0306821	-0.400021	2.2299	-3.6516	-0.340991	-0.0190886	0.0554075	0.420677	-0.00169235	-0.0803756	0.117195	6.74526	2.50386	1.08778	0.0971553	-2.33782	1.07964	-1.21835	-0.114561	0.496197	0.39281	-0.350439	0.648249	-2.43151	-0.0119457	3.33899	0.0138113	0.413313	1.28103	-0.00199421	-0.20258	6.66634	-0.0792939	-1.78455	-3.84068	-0.304806	-0.659887	0.804936	0.393986	-0.00230567	-0.503499	1.19762	-0.246354	-0.0110308	-0.220396	-1.11098	3.61508	0.0313536	-2.81188	-0.05014	-0.27757	0.469069	-0.468703	-0.522963	-0.0502399	2.63341	0.449216	-0.385812	0.991611	-0.121616	-4.44704	-0.0657055	-0.161834	0.751102	0.779513	0.0993856	-0.613449	-0.381026	-0.0355032	0.566814	-0.726907	-0.19653	1.66669	-0.312225	0.0577343	-0.889657
GSM1007742	47.7083	M	54	2.23258	-0.0308254	-1.32396	0.0927892	-0.795294	0.00450538	2.50409	0.236117	0.16086	-0.283907	-0.0690333	-0.0830746	3.10396	-0.656713	-4.70093	-0.0623186	-2.59908	-0.53585	-0.28755	1.55702	0.0818431	0.628653	-2.48049	-0.626575	1.4374	-0.226138	-0.276478	0.0678405	0.0695362	-0.172594	-0.246099	0.0415466	1.14304	-0.114044	-0.101831	1.80606	0.805711	1.05146	6.23976	1.39538	0.0761128	0.597045	-7.26093	0.267707	-0.778972	0.260214	-0.639538	-0.431692	-0.712532	-0.177211	-0.666546	-1.0604	0.108413	-0.0297198	-0.255073	-0.109013	2.5742	-0.198341	0.076795	1.51847	-7.57502	-0.165137	-0.00382323	-2.62419	2.14775	1.48456	-0.0274719	0.575075	0.832103	0.452533	-3.04638	-0.115564	0.431263	1.06919	-0.0336135	-0.344812	0.330697	1.43967	-1.89369	-0.00792993	0.0162559	3.32711	0.0731779	0.0124748	4.27939	0.124381	-0.109543	-0.0100218	-0.149486	1.35411	-0.682775	0.000861916	0.998097	1.58854	-4.54036	3.52264	0.0272694	1.33197	-5.952	-1.2151	0.0367234	-0.125504	1.05674	-0.0782481	-0.056277	0.11573	-0.181423	0.11512	-0.276125	0.158465	-0.071417	1.2792	-4.35153	1.31304	0.133651	-0.268227	0.0944521	-0.796397	-0.127574	5.35247	-3.68886	-0.244874	0.0155696	-0.422066	0.249746	-0.00223222	-0.158734	-6.94535	-0.010315	-2.86124	1.28853	0.0842907	-0.682604	-0.0168638	1.27964	1.09954	-2.14593	1.03125	-0.75103	1.56766	-0.244044	-0.438884	0.0608035	-0.0261075	-0.720904	-1.04907	-0.575553	-0.111865	0.498246	0.228746	0.82801	-0.874462	-0.00391855	-0.551138	6.6574	-0.959034	0.243526	-0.306989	5.06513	-0.473053	-0.133129	-0.24417	-0.0242104	0.249356	1.50189	-1.35457	0.241253	-3.15709	0.0546469	0.177583	0.363708	-0.181697	1.85163	-1.19343	-0.552435	-1.59719	1.42928	0.0563213	0.836847	-0.147109	-0.143237	-0.61157	2.26736	-0.07272	-0.269702	-0.938623	-0.156894	0.0126507	-0.17224	0.368446	0.0492659	-0.194712	-0.0817415	-0.526773	-0.0776408	0.23515	0.750449	-0.930744	-0.835762	-0.00212037	0.252913	0.0694941	0.287467	-0.154396	1.4438	-0.0320421	-0.702863	0.236007	-0.0654136	2.14079	-0.138187	-2.61489	-0.5146	-1.05799e-05	-0.00679264	1.41234	-0.00043964	0.0980194	-1.79017	-0.473801	-0.0835987	-0.914339	1.01294	-0.162376	0.249934	-0.0309108	0.0546006	0.406611	0.113819	-0.961921	2.36864	-5.41276	1.01933	0.909792	-0.697188	3.59568	1.13991	0.385491	-0.0419587	-0.0697761	-0.68899	-0.451741	0.33673	2.83153	2.00578	0.102873	-0.00518231	-5.55717	0.356496	-0.270681	-1.42689	-0.674987	-3.81285	-3.25036	6.36283	-0.214131	-0.255305	-0.00324758	-0.142875	-0.207981	6.62575	0.171248	1.8771	2.6153	-0.0118742	-0.21151	-0.248073	0.371265	-0.159488	-0.0472491	-0.93306	3.91674	-0.0945375	-0.284256	0.224978	0.59829	-0.00290698	0.0328324	-0.552461	2.27123	-3.45072	-0.361976	-0.0197642	0.0563586	0.422929	-0.00150917	-0.135931	0.116228	5.89431	2.02818	1.32964	0.0568965	-2.07213	0.716235	-1.4804	-0.0915412	0.441203	0.553112	-0.207284	0.641978	-2.82549	-0.0149462	3.39418	0.0144306	0.481234	0.883977	-0.000847238	-0.212555	6.73494	-0.0589282	-2.21589	-3.85168	-0.33595	-0.687618	0.694537	0.247592	-0.0019787	-0.515269	1.16318	-0.242191	-0.011285	-0.26189	-1.17415	3.01963	0.0308596	-2.82725	-0.0552971	-0.245344	0.273867	-0.493895	-0.592638	-0.026558	1.3111	0.693356	-0.307705	1.21445	-0.135611	-3.33461	-0.0502054	-0.182017	1.33839	0.796965	0.150528	-0.807527	-0.342631	-0.0390425	0.411099	-0.54614	-0.232321	1.65229	-0.304481	0.0495011	-1.64837
GSM1007743	56.842	M	55	2.07757	-0.0247706	-1.06258	0.0922824	-0.918195	0.00473799	2.38522	0.242014	0.141966	-0.209065	-0.0647619	-0.0894305	2.23517	-0.695506	-5.24344	-0.0549675	-1.63067	-0.555542	-0.306654	1.58706	0.118512	0.614373	-1.65074	-0.626265	1.71753	-0.292157	-0.198638	0.0596891	0.0614406	-0.164621	-0.480927	0.0463584	1.13533	-0.161705	-0.0961414	1.59103	1.26045	0.843407	6.17188	1.40111	0.0666996	0.553428	-6.84323	0.238425	-0.890256	0.250923	-0.757793	-0.459523	-0.242823	-0.215042	-0.533544	-1.05287	0.14626	-0.0266299	-0.355901	-0.0973513	3.24064	-0.188777	0.0635244	1.49508	-7.76291	-0.176426	-0.00419244	-2.09489	2.41302	0.767049	-0.027297	0.599302	0.422383	0.351103	-2.4931	-0.0286229	0.346642	1.02135	-0.0345643	-0.357998	0.319286	1.36611	-1.76955	-0.0108225	0.0267737	2.88678	0.0514644	0.0151684	5.0139	0.183054	-0.0801864	-0.00825521	-0.239546	2.01279	-0.794866	0.00095724	0.743264	1.47861	-4.97789	3.28034	0.0366422	1.20579	-3.93764	-2.16393	0.0202859	-0.161618	1.05215	-0.0965409	-0.0763556	0.081466	-0.150628	0.118337	-0.39168	0.163296	-0.0773035	1.2138	-3.75299	1.78638	0.165914	-0.173919	0.147124	-1.03947	-0.0825523	5.19851	-3.66281	-0.279622	0.019853	-0.465533	0.25248	-0.00293488	-0.134724	-6.94379	-0.00870159	-3.22351	1.27513	0.0866934	-0.61097	-0.0424837	1.66267	1.01847	-2.17098	1.01844	-0.951021	1.01281	-0.150455	-0.436516	0.0500431	-0.0461319	-0.453755	-0.944591	-0.531637	-0.0952315	0.366652	0.287694	0.893904	-0.883489	-0.00489985	-0.338815	6.58556	-0.861055	0.197211	-0.402225	5.03156	-0.618897	-0.201766	-0.422539	-0.023498	0.258412	1.62726	-1.20268	0.251889	-2.97029	0.0572749	0.127608	0.426233	-0.180041	2.50387	-1.98419	-0.490512	-1.67549	1.53936	0.0575147	0.577451	-0.178212	-0.173048	-0.803319	2.71775	-0.0667921	-0.244862	-1.10983	-0.1013	0.0137862	-0.250955	0.415977	0.0826371	-0.316726	-0.06727	-0.517263	-0.0633339	0.332291	0.755149	-0.941392	-0.782717	-0.00207239	0.2264	0.0645402	0.285969	-0.181987	1.08305	-0.0378673	-0.481122	0.341535	-0.0698708	2.01861	-0.139512	-1.97284	-0.575738	-1.24182e-05	-0.0049912	1.48902	-0.000544155	0.0884765	-1.41587	-0.519961	-0.0835626	-0.549475	1.62093	-0.249313	0.284846	-0.0259622	0.049682	0.398851	0.185393	-0.901597	2.34366	-5.13873	1.17097	0.975427	-0.825943	3.49414	1.21564	0.43238	-0.0326569	-0.0757213	-0.641795	-0.532333	0.334029	2.7939	1.99424	0.103893	-0.00545314	-5.61293	0.338683	-0.143372	-1.3112	-0.536595	-3.81566	-2.93883	7.82688	-0.189493	-0.207057	-0.00430428	-0.130646	-0.188327	7.94573	0.218778	1.8832	2.66585	-0.0113796	-0.219689	-0.189407	0.459791	-0.173153	-0.0641853	-0.917402	3.73823	-0.0905276	-0.282701	0.308624	0.873651	-0.00273435	0.0357413	-0.481886	2.17055	-3.12082	-0.374688	-0.0229921	0.0653198	0.417263	-0.00186717	-0.113966	0.10638	5.97792	2.46323	1.22255	0.0604718	-2.6258	0.875772	-0.929187	-0.106976	0.414903	0.488682	-0.275447	0.375857	-2.616	-0.0116563	3.35335	0.0147293	0.48405	0.935101	-0.00107987	-0.18605	6.72694	-0.0423568	-2.07231	-4.13479	-0.307939	-0.595646	0.749373	0.781004	-0.00224389	-0.514588	1.00324	-0.346567	-0.00976096	-0.3356	-0.978155	3.3624	0.0290202	-2.48436	-0.0535223	-0.178821	0.432556	-0.358442	-0.641133	-0.036592	0.969748	0.606154	-0.4741	1.223	-0.145671	-4.80741	-0.058965	-0.353364	0.88849	0.715157	0.111213	-0.489391	-0.189616	-0.0484433	0.566681	-0.251999	-0.283331	1.68237	-0.208569	0.104615	-1.31158
GSM1007744	48.5469	M	51	1.99379	-0.0292091	-1.31622	0.0930431	-1.17987	0.00450907	3.42074	0.224013	0.148193	-0.187174	-0.0596886	-0.0593563	3.80148	-0.515974	-4.82476	-0.05598	-1.62396	-0.584608	-0.277341	1.63671	0.0698311	0.556246	-1.34805	-0.532866	1.94227	-0.323908	-0.243142	0.0541952	0.0483817	-0.182094	-0.418833	0.0600875	1.15408	-0.121459	-0.0940367	1.62179	0.958756	0.848516	5.99639	1.10768	0.0612328	0.667501	-6.51796	0.272059	-0.870161	0.257875	-0.935313	-0.43074	-0.417537	-0.216642	-0.498726	-1.01614	0.123344	-0.0281344	-0.171058	-0.0884138	2.36072	-0.274714	0.0782739	1.49871	-7.8618	-0.224241	-0.00414346	-2.45106	2.46875	0.678874	-0.0288183	0.452568	0.88797	0.286146	-2.33516	-0.0441596	0.496597	1.10916	-0.0438103	-0.289957	0.333919	1.33495	-1.83283	-0.0138017	0.0207526	2.5709	0.0831755	0.0148112	4.20817	0.20921	-0.0943567	-0.00875888	-0.202161	2.09062	-0.868136	0.00113031	1.04137	1.55964	-5.08775	3.27824	0.0348777	1.29253	-4.57065	-1.94371	0.0304354	-0.160982	1.05959	-0.0729007	-0.0860549	0.102135	-0.117743	0.113449	-0.321265	0.158836	-0.0687358	1.25179	-4.15851	1.53891	0.178396	-0.210461	0.141116	-1.20397	-0.132676	5.03211	-3.67685	-0.25887	0.0302014	-0.503495	0.246399	-0.00270192	-0.135809	-6.87838	-0.00884448	-4.37774	1.28531	0.0869492	-0.612259	-0.039114	1.35793	1.09391	-2.20932	1.03506	-0.811915	1.01143	-0.201535	-0.499018	0.0371604	-0.0272912	-0.573933	-1.06741	-0.577391	-0.0913196	0.47939	0.380547	0.965839	-0.869248	-0.00455907	-0.425692	6.59182	-1.11929	0.283307	-0.333807	4.90957	-0.452617	-0.159355	-0.42271	-0.0361461	0.255409	1.196	-1.05604	0.333103	-2.87308	0.0345822	0.132058	0.330387	-0.169861	2.55144	-1.02787	-0.491843	-1.56861	1.38876	0.0544631	0.651426	-0.153708	-0.148975	-0.618118	2.00185	-0.0745371	-0.234002	-0.983538	-0.176421	0.0128626	-0.18813	0.458531	0.0647392	-0.220746	-0.054351	-0.579508	-0.0637813	0.23988	0.716912	-0.965589	-0.56828	-0.00304428	0.300632	0.0663317	0.303337	-0.206642	2.03296	-0.0319812	-0.630449	0.338044	-0.0667772	2.01751	-0.0720821	-2.66971	-0.675743	-8.80769e-06	-0.00418204	1.53281	-0.000515228	0.084003	-1.79854	-0.545181	-0.0838619	-0.737097	1.0589	-0.152547	0.239375	-0.0369198	0.0482246	0.398993	0.149271	-0.901365	2.3895	-5.31011	1.08224	0.779231	-0.678793	3.74293	1.06311	0.55977	-0.045693	-0.0639608	-0.606191	-0.703681	0.33157	2.78277	1.98736	0.0767323	-0.00595189	-5.52075	0.346199	-0.177614	-1.78827	-0.456832	-3.66523	-3.19795	6.20963	-0.234808	-0.209635	-0.00495987	-0.0978203	-0.138506	6.35192	0.349321	1.88789	2.65101	-0.0101697	-0.200433	-0.260366	0.441226	-0.175416	-0.0605219	-0.933126	3.71096	-0.0925565	-0.20894	0.267197	0.817009	-0.00382703	0.0260356	-0.693473	2.22324	-3.25103	-0.323983	-0.031956	0.0538642	0.425356	-0.00160879	-0.12659	0.119943	5.34911	2.43534	1.02913	0.04723	-2.32729	1.02541	-1.4242	-0.0815204	0.408343	0.553332	-0.306755	0.578697	-2.48286	-0.0142811	3.34905	0.0148851	0.512109	0.859272	-0.00118178	-0.219897	6.63763	-0.0538335	-2.20856	-3.90995	-0.345268	-0.720423	0.581492	0.421946	-0.00136686	-0.522761	1.00421	-0.29399	-0.00776705	-0.241137	-0.852922	3.27894	0.0333073	-3.00152	-0.0709348	-0.242739	0.343394	-0.461142	-0.679858	-0.0445296	1.24068	0.565379	-0.438542	1.07013	-0.146098	-4.66189	-0.0497953	-0.190252	0.89189	0.633116	0.185445	-0.65396	-0.299042	-0.0399219	0.434951	-0.485972	-0.322034	1.65445	-0.258512	0.0745429	-1.42101
GSM1007745	50.4971	F	63	2.07972	-0.0281138	-1.17448	0.0912788	-0.964076	0.00438993	2.23637	0.452558	0.145561	-0.211973	-0.0457673	-0.0962481	2.48211	-0.823289	-5.3463	-0.0459954	-2.00861	-0.563248	-0.305354	1.58013	0.0811668	0.582465	-1.86373	-0.591925	1.74701	-0.181404	-0.262066	0.0877939	0.0640858	-0.149834	-0.271388	0.0867103	1.13371	-0.158595	-0.113789	1.69456	1.89538	0.904381	6.19336	1.28029	0.075873	0.77337	-6.75865	0.248504	-1.037	0.254714	-1.15875	-0.459016	-0.541766	-0.200724	-0.683157	-1.05385	0.182939	-0.0328979	-0.276719	-0.130244	2.61797	-0.280219	0.0738273	1.46934	-7.89479	-0.228709	-0.00465686	-2.36408	2.24131	0.855074	-0.0288369	0.472146	0.692486	0.443836	-3.29958	-0.068842	0.451315	1.06858	-0.0598343	-0.426011	0.329144	1.45838	-1.69764	-0.017762	0.0153005	3.31188	0.0881873	0.0150621	4.51673	0.148971	-0.0897642	-0.0127531	-0.182917	2.42764	-0.989132	0.00105978	1.16166	1.86809	-5.16125	3.50301	0.0235684	1.29017	-4.38853	-2.07093	0.0532574	-0.162131	1.0553	-0.0722813	-0.0870941	0.1252	-0.125989	0.128802	-0.535274	0.16505	-0.0859309	1.24653	-4.27907	2.01406	0.184269	-0.185701	0.116448	-0.977745	-0.146963	5.35766	-3.67941	-0.215517	0.0208776	-0.440231	0.241475	-0.00374762	-0.148446	-6.95806	-0.0119919	-3.50723	1.27259	0.136987	-0.661006	-0.053147	2.13725	1.10173	-2.14358	1.04197	-1.03478	1.40339	-0.171559	-0.548506	0.0494313	-0.0275418	-0.639792	-0.8411	-0.462311	-0.0856618	0.567995	0.4227	1.17439	-0.874405	-0.00541825	-0.657873	6.57178	-1.10401	0.3331	-0.456519	4.98793	-0.656035	-0.231682	-0.322026	-0.0272401	0.257516	1.23106	-0.966282	0.254652	-2.92752	0.0525428	0.180357	0.45365	-0.191716	3.05439	-1.16441	-0.605132	-1.12771	1.50333	0.0575624	0.493989	-0.190481	-0.165826	-0.572872	1.67696	-0.0498441	-0.245257	-1.03518	-0.119845	0.0127573	-0.222588	0.483675	0.039571	-0.139306	-0.0495954	-0.543312	-0.0781147	0.287808	0.750795	-0.994671	-0.690438	-0.0025074	0.357229	0.0595407	0.290536	-0.2914	1.25589	-0.0238046	-0.473943	0.225507	-0.0733234	2.48965	-0.119363	-3.37113	-0.775105	-1.29255e-05	-0.0040748	1.3705	-0.000552248	0.114434	-1.89217	-0.512614	-0.113485	-0.653916	1.18159	-0.172002	0.371706	-0.0314725	0.0833859	0.403323	0.165313	-0.99762	2.37555	-4.88013	1.38718	1.15386	-0.775697	3.58662	1.29761	0.451826	-0.0286256	-0.0689474	-0.74358	-0.449149	0.335121	2.88014	1.99243	0.0887956	-0.00475608	-5.58734	0.332925	-0.154363	-1.55929	-0.415229	-4.66516	-3.04435	6.04969	-0.142304	-0.247569	-0.00496008	-0.108692	-0.218632	6.83725	0.319598	1.88434	2.58418	-0.0110814	-0.220217	-0.222509	0.577666	-0.188177	-0.0444784	-0.946411	3.90818	-0.0950466	-0.242354	0.228485	0.987719	-0.00431657	0.0301473	-0.628703	2.29097	-3.44831	-0.36976	-0.0224315	0.0614288	0.423784	-0.00222845	-0.0844709	0.119307	7.46543	2.70023	1.16794	0.0691288	-2.44473	0.727493	-1.56594	-0.11071	0.446025	0.419976	-0.323452	0.371867	-2.75289	-0.0188949	3.38113	0.0142646	0.551376	0.729629	-0.00126411	-0.254664	6.48583	-0.0498887	-1.53124	-4.15887	-0.29054	-0.739406	0.959356	0.345029	-0.00191654	-0.508462	1.28652	-0.298437	-0.0123083	-0.355278	-0.911799	3.17046	0.0298062	-2.99291	-0.0523118	-0.279905	0.341992	-0.511367	-0.744607	-0.0306968	1.52512	0.556744	-0.36377	1.17053	-0.12704	-5.84458	-0.057408	-0.412676	0.515366	0.647411	0.245523	-0.805441	-0.270691	-0.0418123	0.539416	-0.285635	-0.253445	1.67385	-0.316648	0.0827265	-1.51438
GSM1007748	45.2555	F	43	2.24715	-0.0267783	-1.18978	0.0917963	-0.898473	0.00468372	2.28837	0.358542	0.180541	-0.244401	-0.05765	-0.0770979	2.72247	-0.684671	-5.36346	-0.0558632	-2.17264	-0.544968	-0.307151	1.62232	0.101647	0.540259	-2.35102	-0.745453	1.29682	-0.250159	-0.285968	0.0683755	0.0451613	-0.127926	-0.359273	0.0508042	1.15434	-0.12247	-0.0823516	1.95359	0.780912	0.78134	6.03099	1.25745	0.0695637	0.662682	-6.75666	0.266371	-0.818686	0.258238	-0.831452	-0.43873	-0.425274	-0.186455	-0.776674	-0.929773	0.144041	-0.0307898	-0.259715	-0.135081	2.84871	-0.295926	0.0778691	1.51452	-7.76943	-0.20961	-0.00348087	-2.53064	2.59316	0.672951	-0.0282485	0.471979	0.889535	0.32752	-2.93525	-0.0420228	0.578333	0.984133	-0.0595202	-0.331289	0.302146	1.26143	-1.69961	-0.013246	0.0166726	2.90064	0.0844513	0.0151821	3.28934	0.191175	-0.0703224	-0.0130857	-0.223363	1.34137	-0.466185	0.00134781	1.07579	1.33806	-4.94564	3.41985	0.0359507	1.29605	-4.74457	-1.62001	0.031638	-0.133997	1.05583	-0.0792813	-0.0649012	0.130601	-0.141662	0.11627	-0.328309	0.155453	-0.0910389	1.23906	-4.86181	1.01171	0.171274	-0.13385	0.13032	-0.65099	-0.10787	5.50305	-3.75675	-0.248047	0.0178648	-0.708211	0.252876	-0.00251767	-0.128111	-7.01044	-0.00922654	-3.55538	1.27565	0.089872	-0.638222	-0.0232271	2.19044	1.13228	-2.10567	1.02546	-0.59325	0.973877	-0.249029	-0.466103	0.0458063	-0.0340239	-0.630252	-1.09207	-0.729406	-0.107781	0.524168	0.267486	0.678614	-0.866589	-0.00369053	-0.463325	6.5392	-0.822969	0.22073	-0.419645	4.84356	-0.54088	-0.222043	-0.195795	-0.0185614	0.251056	2.02802	-1.15853	0.281081	-2.6883	0.0529543	0.177657	0.403548	-0.177348	3.0011	-0.98261	-0.569853	-1.63427	1.30045	0.0560878	0.436099	-0.203061	-0.223272	-0.572693	2.64739	-0.0323219	-0.216018	-1.01124	-0.136301	0.013507	-0.292073	0.460675	0.0679164	-0.252487	-0.0631884	-0.390385	-0.0626871	0.254244	0.695584	-0.89442	-0.793588	-0.00137052	0.382027	0.0588605	0.3035	-0.173959	1.44772	-0.0322844	-0.517355	0.404285	-0.0675941	1.71914	-0.0971858	-1.97547	-0.81852	-1.64125e-05	-0.00438394	1.48387	-0.000550929	0.162253	-1.53076	-0.698163	-0.091815	-0.736614	0.971143	-0.137855	0.24304	-0.0325191	0.0743867	0.49499	0.117308	-0.852098	2.34795	-5.45113	1.22789	0.866756	-0.705511	3.40817	1.60888	0.571212	-0.0357543	-0.0496641	-0.523223	-0.465626	0.334887	2.7612	2.00772	0.110461	-0.00661666	-5.68656	0.332966	-0.183275	-2.1012	-0.438307	-3.54739	-3.27929	5.46429	-0.221046	-0.244385	-0.0068015	-0.117146	-0.229804	7.14201	0.20096	1.84422	2.63544	-0.00942916	-0.242113	-0.237878	0.27862	-0.16322	-0.0519267	-0.941879	3.82842	-0.0927124	-0.255655	0.199853	0.56938	-0.00256171	0.031524	-0.583421	2.21769	-3.50722	-0.345742	-0.0188613	0.0750356	0.423173	-0.00178399	-0.121594	0.119658	3.48663	2.22793	1.25366	0.0629603	-3.20495	1.26634	-1.40681	-0.113643	0.43311	0.55966	-0.3385	0.521605	-2.84653	-0.0116168	3.07821	0.0147384	0.683265	1.2836	-0.000926256	-0.228662	6.65677	-0.0676009	-2.28129	-3.79799	-0.365677	-0.517118	0.650744	0.70664	-0.00200966	-0.517199	0.643304	-0.248279	-0.0104455	-0.371819	-0.867013	4.26816	0.0312278	-2.72696	-0.0626689	-0.242878	0.426965	-0.393241	-0.460854	-0.0287638	1.4807	0.730869	-0.321741	1.42047	-0.121112	-5.11903	-0.0656502	-0.357637	1.05437	0.798707	0.148024	-0.583707	-0.295593	-0.0337603	0.537914	-0.61919	-0.193969	1.60376	-0.244343	0.0828318	-1.35702
GSM1007750	65.6618	F	64	2.15823	-0.027135	-1.10076	0.0910231	-0.940173	0.00503977	2.60915	0.281785	0.155719	-0.238982	-0.0550841	-0.0733128	3.5063	-0.567112	-4.48299	-0.0631628	-1.71643	-0.513841	-0.277374	1.6032	0.070593	0.586577	-1.44342	-0.582312	1.49126	-0.234127	-0.442677	0.105275	0.0385073	-0.115887	-0.437746	0.061607	1.13534	-0.204056	-0.0921066	1.94125	0.810311	0.904583	6.22088	1.52643	0.0905693	0.656253	-6.54447	0.206082	-0.986165	0.251566	-0.666263	-0.415265	-0.318502	-0.240729	-0.57966	-1.00247	0.153322	-0.0278803	-0.218206	-0.129886	2.92	-0.21222	0.0841952	1.48655	-7.56243	-0.148002	-0.00361294	-1.53625	2.60415	0.929421	-0.0267056	0.473826	0.762386	0.460097	-2.31878	-0.0666786	0.628742	1.08879	-0.0563488	-0.332075	0.30887	1.36982	-1.58871	-0.0122621	0.0132241	2.74855	0.0784233	0.0115177	4.87824	0.143197	-0.0698114	-0.0124413	-0.342069	2.30912	-0.666802	0.000847982	1.37535	1.5434	-4.65186	3.38391	0.029581	1.2725	-5.58224	-1.60889	0.024466	-0.137275	1.04944	-0.0929152	-0.0809608	0.139754	-0.122543	0.11593	-0.374118	0.157334	-0.0692526	1.22596	-3.08188	1.59465	0.159353	-0.274785	0.13168	-0.870856	-0.153282	4.61829	-3.71902	-0.266889	0.0189323	-0.402339	0.259415	-0.0030274	-0.241955	-6.99127	-0.00751309	-2.95862	1.28954	0.078554	-0.599426	-0.0517853	2.17686	1.10685	-2.13198	0.858077	-0.727689	1.10913	-0.147427	-0.487456	0.0453893	-0.0430485	-0.792725	-1.04648	-0.629119	-0.105141	0.499744	0.634905	0.841826	-0.867072	-0.00396963	-0.402983	6.54474	-0.974759	0.217315	-0.381088	4.98524	-0.662951	-0.16402	-0.175851	-0.0318721	0.251748	2.20016	-1.05545	0.252689	-2.74947	0.0405291	0.101688	0.406594	-0.130689	3.18184	-1.03476	-0.297069	-1.41631	1.4939	0.0534209	0.499154	-0.175512	-0.181148	-0.70948	2.52299	-0.0556975	-0.247373	-0.748411	-0.135886	0.0141701	-0.290263	0.47996	0.0670822	-0.201916	-0.057043	-0.472265	-0.0607184	0.174728	0.724208	-1.1326	-0.538956	-0.00206452	0.263508	0.0656881	0.28033	-0.220401	1.9473	-0.0314284	-0.485047	0.273016	-0.069512	2.63626	-0.10571	-2.05912	-0.89912	-1.60267e-05	-0.00671773	1.32448	-0.000463703	0.195281	-1.83837	-0.736292	-0.0869043	-0.620294	1.12746	-0.10211	0.316799	-0.0378425	0.060139	0.510307	0.150548	-0.891139	2.37097	-4.78494	1.23291	1.27078	-0.69414	3.51442	1.28545	0.551989	-0.042193	-0.0744282	-0.574593	-0.509152	0.3496	2.74487	2.00796	0.111318	-0.00564836	-5.49581	0.361908	-0.277644	-1.01764	-0.413946	-5.64008	-3.11771	5.2788	-0.228019	-0.228608	-0.00761099	-0.126802	-0.123231	8.09916	0.305437	1.85941	2.70515	-0.0108279	-0.230958	-0.194774	0.548872	-0.197443	-0.0736496	-0.913152	3.89475	-0.0701075	-0.282406	0.349381	0.934684	-0.00288999	0.0402814	-0.490356	2.3031	-3.44748	-0.344788	-0.0225468	0.072677	0.426559	-0.00188144	-0.140516	0.119417	6.9645	2.56891	1.01444	0.0931459	-2.18024	0.828705	-1.13317	-0.0954017	0.519048	0.453336	-0.327064	0.438612	-2.78609	-0.0115866	3.36794	0.014541	0.427101	0.694291	-0.00120038	-0.299937	6.56529	-0.0586251	-1.84197	-3.95355	-0.25156	-0.67013	0.716956	0.308268	-0.00224395	-0.520809	1.03388	-0.290493	-0.0100715	-0.236618	-1.12779	5.15142	0.0306235	-2.37999	-0.038337	-0.2509	0.360928	-0.608333	-0.625706	-0.0350587	1.51651	0.849781	-0.234786	1.23722	-0.15599	-4.24449	-0.0595587	-0.200744	0.719308	0.724508	0.277475	-0.572	-0.24977	-0.056857	0.518079	-0.9052	-0.248642	1.63635	-0.290993	0.0842386	-1.42683
GSM1007752	57.8557	F	64	2.15925	-0.0249909	-1.05316	0.086769	-1.11901	0.0041218	2.45963	0.416045	0.157013	-0.211008	-0.0586679	-0.0665788	2.78897	-0.711201	-5.47807	-0.0455131	-1.55685	-0.596612	-0.324508	1.61709	0.0778401	0.575718	-2.45905	-0.447229	1.12566	-0.28183	-0.292402	0.0651074	0.0632189	-0.160075	-0.427829	0.0586335	1.15446	-0.125805	-0.0966809	1.40578	1.07355	1.01015	5.87532	1.26021	0.0708345	0.608862	-6.21049	0.32135	-0.810521	0.256066	-0.533372	-0.543576	-0.40313	-0.186049	-0.619057	-1.04142	0.139869	-0.0366378	-0.300742	-0.107984	2.55459	-0.233634	0.0808409	1.49061	-7.62139	-0.250716	-0.0031246	-1.99834	3.02023	1.18249	-0.0310418	0.555552	0.661131	0.344147	-2.21835	-0.0808482	0.510009	1.03518	-0.0307566	-0.374658	0.327385	1.30492	-1.86351	-0.00928121	0.01532	2.87319	0.11002	0.0116578	3.96485	0.232067	-0.0652351	-0.0087953	-0.252887	2.60158	-0.821774	0.00154622	1.10959	1.61955	-4.28538	3.14478	0.0326486	1.34794	-3.95079	-1.96019	0.0407399	-0.156242	1.05953	-0.090361	-0.100331	0.133402	-0.127884	0.149772	-0.397836	0.159883	-0.0817907	1.21508	-4.88908	1.28391	0.163476	-0.235433	0.108184	-0.827188	-0.115793	5.62343	-3.72941	-0.210263	0.0149487	-0.678092	0.250266	-0.00296967	-0.143169	-7.01642	-0.0111078	-4.08354	1.29253	0.103676	-0.696569	-0.0544286	2.07554	0.960468	-1.91006	0.997241	-0.606289	1.0028	-0.182129	-0.465633	0.0448903	-0.0375871	-0.438281	-0.934619	-0.531275	-0.103478	0.487167	0.430456	1.00846	-0.875988	-0.00443659	-0.517263	6.44243	-0.89045	0.222492	-0.439479	5.01702	-0.499804	-0.229976	-0.399111	-0.032592	0.242378	1.86336	-0.958167	0.217044	-2.85396	0.0431467	0.182641	0.361485	-0.160786	3.74721	-1.28127	-0.461007	-2.31357	1.50039	0.056667	1.01587	-0.144187	-0.238726	-0.688507	1.51363	-0.0296064	-0.203796	-0.919086	-0.121116	0.0136977	-0.213617	0.534501	0.0589127	-0.24345	-0.0497246	-0.362759	-0.0616224	0.466896	0.701706	-0.820784	-0.98122	-0.00157767	0.378065	0.05496	0.286498	-0.138025	1.59225	-0.0331656	-0.509459	0.402476	-0.0582805	2.62594	-0.0780436	-2.67357	-0.7815	-1.67478e-05	-0.0047207	1.05973	-0.000588215	0.092392	-2.09813	-0.849971	-0.0773237	-0.41827	1.29008	-0.17209	0.330001	-0.031554	0.0470006	0.684955	0.244568	-0.909689	2.38255	-5.18184	1.29415	0.892841	-0.688861	3.56714	1.15605	0.473937	-0.0349102	-0.0968762	-0.574846	-0.486787	0.330868	2.66497	1.9804	0.0996088	-0.00584617	-5.65715	0.349741	-0.154587	-1.58185	-0.578782	-3.59399	-3.14158	5.77676	-0.215635	-0.166354	-0.00584452	-0.110582	-0.0999054	7.94316	0.264864	1.81012	2.7018	-0.00932917	-0.163494	-0.166817	0.600214	-0.226256	-0.060446	-0.955831	3.77668	-0.0874817	-0.178398	0.303537	1.13426	-0.00358968	0.0440899	-0.577209	2.1108	-3.42659	-0.393763	-0.0201833	0.0610255	0.424787	-0.00208565	-0.0896922	0.109739	7.33368	2.09295	1.14949	0.0620172	-2.32854	1.06833	-1.29841	-0.117069	0.453876	0.457596	-0.295826	0.606628	-2.15172	-0.0145138	3.23315	0.0145979	0.704323	1.00863	-0.000944953	-0.359196	6.78403	-0.0539592	-2.26962	-4.51384	-0.286269	-0.764045	0.855253	0.690461	-0.00176501	-0.512153	1.09656	-0.274777	-0.0122442	-0.250904	-0.901387	3.11857	0.0380332	-2.92717	-0.0712141	-0.186372	0.58198	-0.362173	-0.76326	-0.0489372	1.75235	0.69916	-0.485167	1.43091	-0.133037	-4.58894	-0.0633524	-0.220612	1.03656	0.680732	0.398365	-0.628801	-0.193139	0	0.503535	-0.321169	-0.376433	1.6159	-0.22929	0.115695	-1.62334
GSM1007753	57.8045	M	59	2.18865	-0.0294581	-1.12768	0.0960697	-0.555054	0.00384582	2.64578	0.309924	0.132588	-0.183807	-0.0809547	-0.0703291	3.04723	-0.865844	-4.81999	-0.0558019	-2.35841	-0.557018	-0.286766	1.55732	0.0927012	0.617885	-2.07996	-0.39997	1.60417	-0.208002	-0.29242	0.0684793	0.0630781	-0.124799	-0.370075	0.0488944	1.12051	-0.136086	-0.0957327	2.68517	1.33325	0.854906	6.34433	1.33037	0.0516585	0.54191	-7.59075	0.285218	-0.994101	0.263829	-0.815616	-0.422139	-0.465119	-0.203884	-0.743441	-1.04811	0.116473	-0.0302339	-0.265973	-0.0876963	3.43853	-0.189216	0.0931996	1.54675	-7.84513	-0.174639	-0.00352276	-2.58757	3.01321	1.24731	-0.0254777	0.546461	0.910376	0.446743	-3.20143	-0.0711072	0.646843	1.01927	-0.0426249	-0.289416	0.317585	1.5615	-1.91658	-0.00974233	0.0167443	2.88912	0.0844604	0.0134688	4.28864	0.166024	-0.0756597	-0.00916677	-0.185716	1.56821	-0.770988	0.000762237	1.07329	1.41683	-4.7481	3.49287	0.0273478	1.19957	-4.16976	-1.67558	0.0469834	-0.15825	1.05953	-0.0946201	-0.0494029	0.132434	-0.136405	0.123274	-0.315122	0.165381	-0.0458707	1.31106	-4.12347	1.34473	0.144573	-0.177267	0.136746	-0.888838	-0.0854956	5.29538	-3.58065	-0.264682	0.0138743	-0.495713	0.248573	-0.00185244	-0.146488	-6.74942	-0.00750066	-3.55257	1.30434	0.0630693	-0.698818	-0.0378221	1.46691	1.08233	-2.18376	1.03267	-0.640986	1.59446	-0.188646	-0.436679	0.0540506	-0.0293972	-0.77713	-0.832345	-0.291768	-0.0970519	0.384933	0.346534	1.11799	-0.868864	-0.0055405	-0.51084	6.6098	-1.11009	0.20886	-0.321378	5.20501	-0.694044	-0.177545	-0.287295	-0.0212266	0.262006	2.27619	-1.43498	0.170802	-2.43596	0.0467413	0.176805	0.398512	-0.145446	2.46371	-1.25303	-0.485864	-1.55245	1.6147	0.0556727	0.544396	-0.154114	-0.134991	-0.525722	1.42186	-0.0642519	-0.286007	-0.934241	-0.127637	0.012636	-0.2498	0.376456	0.0805566	-0.152142	-0.0642262	-0.56671	-0.0619908	0.235558	0.776801	-1.1947	-0.662793	-0.00274563	0.360437	0.0621077	0.302385	-0.536	1.08621	-0.0329846	-0.885683	0.605286	-0.0895632	2.45302	-0.115539	-2.03457	-0.655512	-8.64719e-06	-0.00494054	1.66542	-0.000609246	0.13196	-1.50838	-0.841469	-0.0682406	-0.740849	1.07507	-0.140464	0.250681	-0.024718	0.0727983	0.57131	0.104874	-0.967288	2.36525	-5.16698	1.08379	0.998351	-0.801924	3.67135	1.13635	0.553949	-0.0425402	-0.0913155	-0.966875	-0.385906	0.336647	2.77896	1.94738	0.100562	-0.00456807	-5.29879	0.350164	-0.392053	-1.3552	-0.492843	-3.87073	-3.5624	6.93558	-0.157669	-0.279189	-0.0042722	-0.110929	-0.199522	5.95158	0.355816	1.89362	2.56741	-0.0157557	-0.201466	-0.226938	0.427602	-0.26628	-0.030308	-0.913848	3.83629	-0.110452	-0.347744	0.241079	0.630884	-0.00441396	0.0467156	-0.672864	2.22307	-3.50468	-0.282284	-0.0238421	0.0771198	0.422486	-0.00179333	-0.110619	0.119594	7.79279	2.33105	1.30284	0.0567587	-1.95648	1.15182	-1.18274	-0.086887	0.515897	0.528789	-0.213365	1.08963	-2.82217	-0.0123439	3.4491	0.014592	0.439409	1.18801	-0.0024822	-0.182344	6.45979	-0.0608845	-1.87919	-3.71762	-0.304976	-0.693306	1.22939	0.214603	-0.00223274	-0.513681	0.709428	-0.188628	-0.00942796	-0.348073	-0.753222	3.1979	0.0235425	-3.44771	-0.0525377	-0.231969	0.320432	-0.455259	-0.743356	-0.0167917	1.9353	0.856863	-0.340289	1.28275	-0.120168	-4.75683	-0.0469429	-0.194037	0.696854	0.842224	0.271614	-0.905048	-0.410006	-0.0459248	0.44921	-0.732049	-0.188447	1.66234	-0.298722	0.0766477	-1.12891
GSM1007754	65.3454	M	59	2.06088	-0.0308373	-1.00227	0.0940179	-0.606447	0.00475216	2.703	0.349821	0.149727	-0.221527	-0.0829588	-0.0756354	3.49087	-0.709722	-4.73047	-0.0485948	-1.01244	-0.550789	-0.311989	1.59353	0.0733287	0.609584	-1.54096	-0.507244	1.59612	-0.270647	-0.291533	0.0716086	0.0625627	-0.156569	-0.348534	0.0421556	1.10246	-0.116906	-0.0961557	1.99216	1.24681	0.84506	6.23047	1.44679	0.0777088	0.409614	-7.3602	0.228545	-0.973136	0.259101	-0.855437	-0.40607	-0.427594	-0.145284	-0.730097	-1.07712	0.127133	-0.0223725	-0.19761	-0.0974106	2.78297	-0.227138	0.101821	1.54398	-7.87312	-0.260815	-0.0044559	-1.99653	2.92393	0.911218	-0.0238839	0.679199	0.814493	0.454456	-2.81725	-0.2201	0.671063	1.09044	-0.0363265	-0.433183	0.310992	1.56909	-1.87989	-0.0166361	0.0152975	2.58979	0.0787413	0.0216546	5.59659	0.184386	-0.100928	-0.0128572	-0.245576	1.78519	-0.656494	0.000723989	1.03617	1.47028	-4.71995	3.45164	0.0294555	1.38206	-3.92231	-1.59513	0.0225033	-0.159923	1.04506	-0.0700292	-0.0656313	0.103766	-0.14292	0.123439	-0.334188	0.16571	-0.0519572	1.28958	-4.22666	1.84705	0.133497	-0.226654	0.124498	-1.09916	-0.103684	5.25556	-3.55047	-0.185624	0.0279966	-0.545858	0.256587	-0.00189061	-0.146691	-6.70907	-0.00946627	-2.76594	1.30005	0.0801611	-0.651002	-0.052806	1.97146	1.05879	-2.18071	1.0406	-0.986484	1.50173	-0.179117	-0.481301	0.0340566	-0.0338978	-0.722183	-0.842812	-0.46013	-0.10426	0.539969	0.339297	0.923226	-0.877034	-0.0054529	-0.462821	6.68207	-0.833483	0.20764	-0.462917	5.10934	-0.739293	-0.196227	-0.223105	-0.0201831	0.261772	1.84461	-1.22861	0.283484	-2.6246	0.041769	0.172675	0.358689	-0.109859	2.48848	-1.11715	-0.455257	-1.24328	1.61289	0.0549419	0.674456	-0.151169	-0.146305	-0.522049	1.30063	-0.0663303	-0.26995	-1.0555	-0.187714	0.0127808	-0.20818	0.472071	0.0591999	-0.154244	-0.0672884	-0.701407	-0.0696681	0.212825	0.745082	-1.15737	-0.567153	-0.00421578	0.304286	0.0807449	0.273042	-0.448971	1.47188	-0.0310756	-0.873222	0.449927	-0.0734918	2.376	-0.0743208	-2.17365	-0.735085	-9.64562e-06	-0.00735448	1.56102	-0.000723566	0.111321	-1.37703	-1.06055	-0.0632018	-0.605604	1.26777	-0.13764	0.408983	-0.0364151	0.126113	0.594542	0.125954	-1.02349	2.37643	-5.0109	1.202	0.81098	-0.701961	3.70042	1.24146	0.523906	-0.0492524	-0.0721103	-0.768467	-0.515341	0.336502	2.81615	1.98052	0.107855	-0.00455715	-5.10027	0.361492	-0.390785	-1.2515	-0.457112	-3.44061	-3.30103	6.51428	-0.15122	-0.247799	-0.00519212	-0.151899	-0.163581	6.35128	0.321228	1.89948	2.64566	-0.0137153	-0.209725	-0.188484	0.541677	-0.269858	-0.0414309	-0.919807	3.88433	-0.106409	-0.297039	0.294632	0.992533	-0.00409567	0.0301975	-0.574601	2.29674	-3.47494	-0.316655	-0.0170267	0.0845773	0.418879	-0.00188863	-0.144042	0.119782	8.44096	2.37986	1.31965	0.125871	-1.85384	0.985169	-1.32087	-0.0695982	0.547016	0.474023	-0.255738	0.77668	-2.91935	-0.0101687	3.39078	0.0147051	0.391258	1.13948	-0.00264753	-0.220247	6.57257	-0.0616842	-1.91173	-3.63833	-0.35419	-0.713807	1.10167	0.258261	-0.00244594	-0.522729	0.641563	-0.267428	-0.00941925	-0.570721	-0.520388	3.49481	0.0303364	-2.56039	-0.0558928	-0.238989	0.324349	-0.424954	-0.898998	-0.0340217	1.29445	0.74571	-0.278149	1.30698	-0.110912	-5.12237	-0.0507022	-0.142408	0.6591	0.902994	0.383651	-0.733956	-0.272954	-0.0304121	0.591315	-0.561252	-0.283523	1.71722	-0.218809	0.0526042	-1.0767
GSM1007755	66.6319	M	68	2.12954	-0.0295012	-1.04796	0.0952976	-1.00669	0.0045178	3.01417	0.267	0.180536	-0.198626	-0.0521066	-0.092344	2.99521	-0.543866	-5.40256	-0.0554078	-1.59483	-0.572977	-0.327146	1.57	0.09284	0.639747	-1.91865	-0.378417	1.22967	-0.208993	-0.324748	0.0683754	0.0681665	-0.177087	-0.707646	0.0404068	1.10561	-0.134149	-0.125175	1.95641	1.4818	0.91543	6.14261	1.48049	0.0635937	0.553015	-6.34877	0.251491	-0.865718	0.254505	-0.839532	-0.340734	-0.555453	-0.21539	-0.535831	-1.24794	0.179118	-0.0282267	-0.322357	-0.115701	3.92587	-0.24531	0.120126	1.45042	-8.01815	-0.409598	-0.00462495	-2.44204	3.11696	2.18837	-0.025798	0.539761	0.709064	0.398307	-2.97037	-0.0793139	0.788417	1.05267	-0.0425453	-0.323428	0.329991	1.57045	-2.12921	-0.0190797	0.017311	3.42428	0.1771	0.0192193	7.04442	0.178008	-0.0618961	-0.0117636	-0.237213	2.36624	-0.930476	0.000701412	1.00074	1.89976	-4.14613	3.37169	0.0287791	1.36367	-3.76534	-2.13752	0.0480976	-0.200781	1.05116	-0.0589377	-0.101645	0.122382	-0.161658	0.143048	-0.318531	0.162163	-0.0701562	1.28655	-4.09947	1.76839	0.198346	-0.23353	0.0988667	-0.813909	-0.118897	4.50023	-3.43468	-0.236002	0.0180623	-0.490216	0.254006	-0.00362932	-0.151788	-6.72183	-0.00647601	-3.72009	1.27893	0.0675215	-0.665459	-0.0891036	1.59198	1.11219	-2.18852	1.03764	-0.880714	1.31072	-0.182603	-0.484109	0.0589429	-0.0287204	-0.673663	-0.735197	-0.429953	-0.111734	0.588292	0.374684	1.41214	-0.848453	-0.00707817	-0.713131	6.50063	-0.857212	0.323729	-0.481268	5.19484	-0.663941	-0.184892	-0.298751	-0.0319307	0.261442	1.92396	-1.17107	0.33473	-3.10496	0.0644195	0.228815	0.414299	-0.195227	3.14177	-1.32732	-0.505824	-1.42222	1.61679	0.0560432	0.954782	-0.134011	-0.132405	-0.45815	1.64807	-0.0636717	-0.292308	-1.14989	-0.150575	0.0135559	-0.251859	0.511107	0.069661	-0.181408	-0.0850548	-0.729401	-0.0697018	0.192495	0.79026	-0.938191	-0.650135	-0.00300059	0.354436	0.066855	0.288046	-0.632605	1.1517	-0.0310952	-0.760286	0.387232	-0.0882113	2.00882	-0.172232	-3.19967	-0.772923	-9.11413e-06	-0.00669937	1.74095	-0.000572427	0.166874	-2.30368	-1.09768	-0.0593144	-0.563711	1.15104	-0.247358	0.386565	-0.0338527	0.0840774	0.664293	0.196857	-1.05521	2.36656	-4.69239	1.85434	1.17983	-0.961633	3.74339	1.21323	0.492793	-0.0712455	-0.084373	-1.08417	-0.47605	0.339759	2.80197	1.94933	0.114849	-0.00492581	-5.2768	0.346891	-0.271543	-1.63339	-0.450683	-3.89016	-3.32478	6.30141	-0.160457	-0.273017	-0.0049982	-0.12765	-0.17722	8.00609	0.465698	1.87667	2.54267	-0.0139464	-0.213866	-0.148014	0.631679	-0.23868	-0.0368136	-0.929621	3.84694	-0.109187	-0.319997	0.400711	1.05952	-0.00679927	0.0484892	-1.0784	2.30968	-3.24917	-0.338459	-0.0181619	0.0928957	0.423744	-0.00207111	-0.210713	0.11264	8.24739	2.30409	1.09998	0.0647513	-2.09849	0.896383	-1.14416	-0.0883411	0.560725	0.58484	-0.317558	0.761847	-2.61802	-0.0120403	3.39545	0.0146153	0.385044	1.13765	-0.00361656	-0.291265	6.5739	-0.0660996	-1.92955	-3.38205	-0.327671	-0.749583	1.01902	0.248181	-0.00219947	-0.519766	1.0052	-0.3045	-0.00971799	-0.441761	-0.709714	3.20299	0.0340424	-2.96356	-0.0509449	-0.246319	0.341631	-0.398035	-0.765655	-0.0196067	1.517	1.14162	-0.2652	1.57968	-0.115325	-4.46899	-0.0502559	-0.205425	0.842492	0.720318	0.520712	-0.861458	-0.267203	-0.0355782	0.55033	-0.543731	-0.24829	1.74406	-0.337176	0.0902869	-1.72237
GSM1007756	60.443	F	66	1.85891	-0.0277997	-1.27373	0.0940645	-0.865461	0.00428743	2.82802	0.387949	0.159092	-0.198339	-0.0553028	-0.0929736	2.50884	-0.628138	-5.79149	-0.0412095	-1.45529	-0.576196	-0.305316	1.56144	0.0920423	0.640001	-1.74415	-0.387382	1.49087	-0.260302	-0.280988	0.0813643	0.043735	-0.145732	-0.567371	0.0362072	1.09051	-0.121237	-0.126107	2.08317	1.74751	0.990525	6.18429	1.39009	0.069568	0.515409	-6.02434	0.214799	-1.25787	0.253206	-0.796848	-0.376651	-0.395874	-0.162724	-0.797616	-1.08805	0.205416	-0.0299504	-0.260748	-0.120951	3.1181	-0.184355	0.119243	1.45138	-7.9209	-0.207094	-0.0045922	-2.52593	3.14296	0.793093	-0.0276027	0.511549	1.08567	0.53358	-3.06331	-0.0286289	0.521775	1.06456	-0.0414932	-0.323857	0.31444	1.5236	-1.97066	-0.0181897	0.00999058	3.70311	0.112826	0.0276456	6.87731	0.178	-0.0683966	-0.0103779	-0.458122	2.70472	-0.815761	0.000852976	1.15745	1.92546	-5.29864	3.20686	0.0317228	1.35302	-4.90846	-2.47243	0.0304397	-0.191424	1.06039	-0.0618192	-0.111856	0.117966	-0.132938	0.144062	-0.269832	0.162298	-0.0601807	1.26693	-4.72853	2.19588	0.182086	-0.230523	0.143234	-1.42093	-0.0986612	4.93364	-3.5279	-0.198763	0.0204314	-0.40997	0.254027	-0.00371515	-0.19355	-6.76563	-0.00813314	-3.95851	1.30858	0.0619751	-0.698732	-0.097414	1.91523	1.09346	-2.20138	1.03295	-0.80081	1.57016	-0.191364	-0.578413	0.0552075	-0.0309448	-0.742916	-0.73506	-0.468703	-0.0947813	0.466197	0.405976	1.04793	-0.830632	-0.0038612	-0.637832	6.61585	-0.78121	0.247289	-0.320236	5.12471	-0.731312	-0.214988	-0.768046	-0.0315214	0.264772	3.70933	-1.17192	0.291036	-2.86134	0.0408898	0.165254	0.397318	-0.141499	1.47867	-1.46992	-0.478447	-1.46309	1.57185	0.0549907	0.912186	-0.142332	-0.150343	-0.486044	2.01286	-0.0694643	-0.279698	-1.04796	-0.160796	0.0131334	-0.206169	0.62255	0.0567769	-0.167894	-0.058794	-0.579412	-0.066904	0.230267	0.776124	-1.07145	-0.545766	-0.00316957	0.401842	0.0611611	0.294955	-0.662455	1.09884	-0.0348761	-0.952257	0.454958	-0.065528	2.49965	-0.0992967	-3.29521	-1.03549	-1.44659e-05	-0.00431014	1.41811	-0.00055175	0.220421	-2.2352	-1.6047	-0.0640598	-0.700979	1.34772	-0.0992282	0.38088	-0.036199	0.080875	0.535952	0.159713	-1.01482	2.38925	-5.02573	1.73953	1.25476	-0.786038	3.68288	1.1172	0.534185	-0.0410807	-0.0951158	-0.816191	-0.459843	0.333752	2.85889	1.93788	0.0969829	-0.00488866	-5.37481	0.343176	-0.221746	-1.42197	-0.404635	-3.81844	-2.88139	6.47716	-0.13942	-0.231206	-0.00353254	-0.109134	-0.130202	7.08862	0.415992	1.89636	2.28019	-0.0122093	-0.226327	-0.161408	0.739839	-0.225812	-0.0420118	-0.958757	3.89162	-0.122929	-0.329982	0.409	1.25796	-0.00245455	0.043113	-0.857547	2.3461	-3.33035	-0.334604	-0.0198003	0.0912893	0.427269	-0.00175782	-0.127627	0.104416	9.80204	2.59756	1.23656	0.0561378	-2.07254	1.19332	-1.18486	-0.0876835	0.544215	0.419531	-0.309898	0.595882	-2.59289	-0.0120269	3.41619	0.0146686	0.381527	1.09922	-0.00265712	-0.268603	6.597	-0.0550459	-1.7955	-3.8672	-0.295246	-0.782359	0.958139	0.192624	-0.00186112	-0.514111	0.849598	-0.306154	-0.00579279	-0.431367	-0.457853	3.41361	0.0268015	-3.45169	-0.0447641	-0.250974	0.366125	-0.426263	-0.803057	-0.0262817	1.46495	0.968299	-0.757244	1.49093	-0.124438	-5.75635	-0.0383326	-0.239945	0.774825	0.597783	0.394591	-0.916807	-0.248291	-0.0358344	0.731019	-1.293	-0.223858	1.70965	-0.274615	0.0693249	-1.75254
GSM1007757	56.1589	M	53	2.08385	-0.0280193	-1.12402	0.0964036	-0.666262	0.00415741	3.284	0.295297	0.19733	-0.181284	-0.0800469	-0.0789294	2.97094	-0.831139	-5.24662	-0.0485269	-2.63103	-0.552083	-0.282596	1.62752	0.086741	0.622983	-1.7604	-0.389327	1.56939	-0.230447	-0.262609	0.0682115	0.0716663	-0.183881	-0.415573	0.0426465	1.10276	-0.132686	-0.118064	2.56357	1.03423	0.804102	6.34322	1.41049	0.0711858	0.423933	-7.16941	0.233251	-1.63515	0.245654	-0.735244	-0.453437	-0.442906	-0.189931	-0.597366	-1.14286	0.14829	-0.0293792	-0.27546	-0.117012	3.07574	-0.228507	0.108745	1.54919	-7.8949	-0.172577	-0.00480147	-1.99758	2.09514	0.891732	-0.0247454	0.585516	0.618737	0.476927	-2.61141	-0.185014	0.597705	1.02244	-0.0461187	-0.394516	0.315737	1.55356	-1.98284	-0.0135382	0.0120623	2.71633	0.0725025	0.0209174	6.73085	0.172155	-0.0917424	-0.00970522	-0.245227	2.27324	-0.769082	0.000922365	1.14512	1.41314	-5.66601	3.34061	0.0262017	1.33912	-4.05309	-1.98719	0.0454828	-0.144259	1.05661	-0.0594909	-0.0812303	0.102178	-0.146021	0.139631	-0.292042	0.162045	-0.086018	1.27315	-4.67933	2.01831	0.144841	-0.199098	0.125876	-1.30101	-0.0966638	4.80725	-3.48822	-0.181397	0.0193067	-0.533926	0.241042	-0.00298304	-0.19773	-6.7222	-0.00658093	-3.43074	1.30346	0.0617547	-0.723721	-0.0665647	1.31533	1.12505	-2.18483	0.987742	-0.784355	1.03662	-0.164426	-0.415275	0.0558267	-0.0257789	-0.894476	-0.819215	-0.440935	-0.0867539	0.476072	0.385872	1.1985	-0.871973	-0.00478121	-0.558827	6.50312	-1.06324	0.271076	-0.306975	5.17618	-0.502072	-0.170511	-0.203741	-0.025367	0.264175	3.03085	-1.38816	0.34858	-2.87461	0.0517851	0.226446	0.370811	-0.188291	2.29951	-0.904898	-0.457895	-1.25063	1.58092	0.0568359	0.848746	-0.140238	-0.179273	-0.577948	1.6039	-0.0620613	-0.278124	-1.13513	-0.203809	0.0125716	-0.173761	0.47399	0.0705851	-0.119905	-0.0573728	-0.576563	-0.0523533	0.241399	0.776526	-0.97572	-0.620614	-0.002992	0.345978	0.075554	0.302167	-0.678279	1.13874	-0.0325273	-0.745262	0.538909	-0.0827539	2.10978	-0.169445	-2.86342	-0.768393	-1.18227e-05	-0.00616771	1.53851	-0.000594862	0.126409	-1.58122	-0.889305	-0.0720531	-0.499049	1.24451	-0.114482	0.251566	-0.0281371	0.0859631	0.520089	0.132162	-1.03208	2.40417	-5.20605	1.31483	0.997277	-0.750848	3.66427	1.31198	0.435518	-0.0610228	-0.0869433	-0.971515	-0.506422	0.326188	2.82672	1.93492	0.103606	-0.00368065	-5.2417	0.35333	-0.372357	-1.41074	-0.436176	-4.00782	-3.16614	6.01462	-0.169262	-0.225362	-0.00340205	-0.103832	-0.152124	6.88045	0.283885	1.91846	2.61672	-0.0145677	-0.202079	-0.207053	0.585093	-0.241927	-0.036141	-0.918234	3.81662	-0.126412	-0.387077	0.378414	1.04983	-0.00327664	0.0371758	-0.886138	2.29048	-3.39752	-0.301718	-0.021657	0.0831391	0.424178	-0.00171259	-0.0973634	0.122311	4.98728	2.49398	1.26986	0.0744392	-2.27491	0.837593	-1.37685	-0.0884217	0.535938	0.447268	-0.281603	0.771964	-2.76214	-0.0123152	3.38718	0.0145115	0.434912	1.17679	-0.00354105	-0.192811	6.598	-0.065776	-1.88031	-3.43667	-0.304466	-0.698618	1.04818	0.242282	-0.00222055	-0.515675	0.666582	-0.276063	-0.0104451	-0.274304	-0.745864	3.75184	0.0280639	-2.64748	-0.050649	-0.242427	0.358581	-0.423899	-0.824958	-0.0211015	1.78597	0.743785	-0.305266	1.37056	-0.119141	-5.17604	-0.0591093	-0.224784	1.01353	0.741165	0.610916	-0.897748	-0.28659	-0.0359375	0.510215	-0.382655	-0.344479	1.70894	-0.277694	0.0727408	-1.16258
GSM1007759	68.9818	F	69	2.02917	-0.0287167	-1.0677	0.0947189	-0.691761	0.00399554	3.7089	0.364279	0.208209	-0.17012	-0.0787117	-0.071888	3.29304	-0.608089	-4.86018	-0.0552351	-1.83229	-0.533743	-0.281251	1.60945	0.115744	0.639204	-1.54	-0.388743	1.35109	-0.198993	-0.279988	0.071012	0.0792234	-0.176694	-0.469857	0.0372272	1.1101	-0.135538	-0.115618	2.15527	1.23366	0.895806	6.35088	1.49167	0.0752256	0.440404	-7.32506	0.277509	-1.21137	0.253452	-0.898461	-0.363924	-0.465458	-0.206939	-0.905923	-1.08727	0.177059	-0.0320819	-0.236294	-0.107858	4.21359	-0.23714	0.120175	1.49218	-7.94612	-0.22106	-0.00383013	-2.26253	3.09308	0.939277	-0.0246348	0.619102	0.858582	0.447944	-3.24299	-0.034338	1.00422	1.07596	-0.0446303	-0.430773	0.316172	1.56152	-1.96004	-0.0150076	0.0136263	2.98276	0.108335	0.0168521	6.55857	0.148333	-0.0817294	-0.0101366	-0.194258	2.07317	-0.734605	0.000800944	0.944112	1.6916	-4.73594	3.45768	0.0271333	1.35615	-4.47922	-1.60513	0.026155	-0.178474	1.05234	-0.0611299	-0.0691348	0.101144	-0.167798	0.131782	-0.243346	0.164177	-0.0463166	1.28251	-4.42062	1.733	0.139929	-0.218044	0.106933	-0.905124	-0.10552	4.59833	-3.56475	-0.21787	0.0141302	-0.560668	0.256114	-0.00222254	-0.169208	-6.71758	-0.006448	-3.25003	1.30654	0.048193	-0.675842	-0.0554501	1.72069	1.13414	-2.19584	0.987093	-1.00353	1.61234	-0.216478	-0.533649	0.0509279	-0.0282138	-0.704461	-0.729872	-0.422448	-0.106129	0.445115	0.39333	1.18515	-0.873759	-0.00737608	-0.70366	6.57307	-0.877339	0.202425	-0.363655	5.16113	-0.652097	-0.157453	-0.213778	-0.0218489	0.262931	1.64439	-1.19056	0.252139	-2.32743	0.0793893	0.130147	0.427998	-0.135386	2.6988	-1.33605	-0.511167	-1.40837	1.6528	0.0558147	0.990939	-0.176289	-0.132306	-0.53816	1.66483	-0.0678924	-0.268268	-1.05566	-0.212225	0.0137276	-0.178836	0.499941	0.0701352	-0.119699	-0.0622985	-0.557794	-0.0611123	0.283375	0.790151	-1.07966	-0.607859	-0.00282949	0.367521	0.064428	0.287709	-0.531324	0.978271	-0.036415	-0.678043	0.397113	-0.0727827	1.88909	-0.0832144	-2.50939	-0.698885	-9.18212e-06	-0.00899755	1.60841	-0.000508952	0.141321	-1.81692	-0.841228	-0.0971003	-0.720204	1.5507	-0.171658	0.361057	-0.0290712	0.093918	0.567817	0.141532	-0.98945	2.38011	-4.9352	1.46099	1.26372	-0.816379	3.67647	1.63271	0.49913	-0.0667433	-0.0766688	-0.938026	-0.460726	0.340276	2.81232	1.96145	0.0933185	-0.00415804	-5.35455	0.358576	-0.523379	-1.15016	-0.490156	-3.52679	-3.31117	6.69715	-0.179215	-0.267917	-0.00370487	-0.120884	-0.186898	7.25635	0.379391	1.89516	2.67193	-0.0141839	-0.245555	-0.193473	0.477139	-0.225449	-0.0380996	-0.901257	3.86201	-0.147958	-0.400612	0.284922	1.04992	-0.00689582	0.0878691	-0.605072	2.36304	-3.2151	-0.347611	-0.0172711	0.0896225	0.424834	-0.00223702	-0.113862	0.111994	9.43147	2.42479	1.12256	0.0608997	-2.07919	0.871302	-1.2086	-0.0810902	0.532171	0.512566	-0.27472	0.970054	-2.62416	-0.0126398	3.34265	0.0144597	0.346884	1.12469	-0.0030136	-0.210606	6.53235	-0.0671241	-1.49156	-3.5551	-0.290655	-0.511405	0.944987	0.251442	-0.00155887	-0.525193	0.817886	-0.190195	-0.0129769	-0.275436	-0.635752	4.16816	0.0465239	-3.58376	-0.0520681	-0.271833	0.287382	-0.455635	-1.21897	-0.0194137	1.42037	1.02748	-0.255477	1.42517	-0.10576	-5.06753	-0.0644359	-0.202464	0.929518	1.03671	0.402748	-0.725735	-0.233001	-0.031307	0.576179	-0.710326	-0.195298	1.74914	-0.35191	0.0689224	-1.83866
GSM1007761	58.2011	F	63	2.10362	-0.028839	-1.21798	0.0926418	-0.828246	0.00391299	2.64223	0.260603	0.149204	-0.185851	-0.0674625	-0.077714	3.87935	-0.923288	-4.79272	-0.0387013	-2.4995	-0.608252	-0.261497	1.63487	0.0858467	0.630993	-2.10046	-0.515905	1.07635	-0.240362	-0.267696	0.0769081	0.0555473	-0.196411	-0.57028	0.0555347	1.14919	-0.128514	-0.0976102	2.41955	1.63812	0.744777	6.38355	1.52357	0.0610802	0.509459	-6.88277	0.240917	-0.984919	0.258432	-0.782959	-0.319161	-0.425856	-0.201821	-0.824648	-0.930821	0.162622	-0.0273507	-0.194778	-0.0807396	3.24959	-0.212227	0.0941211	1.51252	-7.83254	-0.181397	-0.00388372	-2.03283	2.08878	0.769389	-0.0270435	0.478413	0.858715	0.441703	-2.77898	-0.0344505	0.536543	1.03773	-0.0343713	-0.30127	0.317198	1.50407	-1.85762	-0.0184616	0.0158259	3.05361	0.112579	0.0150065	4.95921	0.144584	-0.0872797	-0.0105482	-0.307014	2.28419	-0.606643	0.000848607	1.10547	1.70641	-5.55158	3.326	0.0272475	1.3513	-4.88621	-2.08777	0.0311461	-0.15225	1.06086	-0.0523694	-0.086645	0.156563	-0.121896	0.138303	-0.388449	0.162381	-0.0517401	1.27095	-4.556	2.24098	0.16291	-0.173982	0.125292	-1.10052	-0.112028	4.68389	-3.51349	-0.217906	0.0180301	-0.46199	0.248997	-0.00295906	-0.113698	-6.82251	-0.00662804	-3.95025	1.30158	0.0584512	-0.667148	-0.0731692	1.77569	1.09799	-2.17912	1.03688	-0.834172	2.29494	-0.228971	-0.554921	0.046182	-0.0329911	-0.570699	-0.858247	-0.495898	-0.0847262	0.446089	0.419618	0.76746	-0.854601	-0.00422254	-0.36178	6.65197	-0.925078	0.226748	-0.374511	5.02484	-0.64333	-0.187704	-0.274729	-0.0287045	0.262839	1.79303	-1.2821	0.333437	-3.02021	0.075687	0.215068	0.405343	-0.14503	2.48672	-1.02417	-0.571592	-1.26702	1.58454	0.0560001	0.879159	-0.132699	-0.195214	-0.666577	1.61042	-0.0649189	-0.234149	-0.944055	-0.168129	0.0136076	-0.249764	0.476375	0.0613403	-0.180913	-0.0602807	-0.53591	-0.102418	0.190702	0.748263	-0.98961	-0.661155	-0.00257815	0.405172	0.0685352	0.292972	-0.444028	1.03918	-0.0337219	-0.77757	0.513423	-0.0780071	2.09979	-0.17537	-3.08334	-0.712288	-1.06123e-05	-0.00378688	1.41897	-0.000652002	0.095819	-1.60558	-1.14484	-0.116618	-0.697202	1.38566	-0.119875	0.302799	-0.0295888	0.105886	0.50386	0.202741	-0.991039	2.369	-4.92656	1.39697	1.06051	-0.548547	3.63821	1.44413	0.435345	-0.0450502	-0.115788	-0.59853	-0.440507	0.32621	2.79119	1.96165	0.141979	-0.00442704	-5.43164	0.347699	-0.420494	-1.76823	-0.348839	-4.40292	-3.17119	4.99608	-0.17162	-0.233318	-0.00485884	-0.124202	-0.167311	8.81975	0.294509	1.90707	2.72038	-0.0140757	-0.221026	-0.180137	0.659909	-0.203355	-0.0374749	-0.948265	3.83336	-0.172855	-0.294504	0.31756	1.1084	-0.00281206	0.108123	-1.13969	2.32296	-3.45962	-0.351089	-0.0148977	0.094402	0.424633	-0.00171676	-0.131615	0.101249	7.34434	2.66972	1.22209	0.0575947	-2.24716	0.822786	-1.30719	-0.0667493	0.510306	0.53589	-0.234137	1.0187	-2.81339	-0.0117585	3.28833	0.0151751	0.459802	1.08991	-0.00232797	-0.245359	6.64948	-0.0503405	-1.91437	-3.61933	-0.287403	-0.204257	0.870826	0.240049	-0.0020245	-0.513873	0.852212	-0.328468	-0.00664415	-0.188671	-0.619476	3.66178	0.0433289	-3.13038	-0.0447682	-0.243792	0.425126	-0.478918	-0.660628	-0.022851	1.63159	0.627146	-0.357874	1.38115	-0.139557	-5.17469	-0.0443191	-0.23658	0.863613	0.606768	0.409298	-0.828549	-0.269982	-0.0371728	0.518936	-0.212386	-0.233326	1.72464	-0.285896	0.0733111	-1.59673
GSM1007762	47.9247	M	50	1.9872	-0.026113	-1.13928	0.0942513	-0.710048	0.00405572	2.4747	0.252644	0.16504	-0.169333	-0.0969588	-0.0634028	1.89317	-0.645632	-5.1329	-0.0497686	-2.40948	-0.561439	-0.300854	1.62265	0.107028	0.650891	-2.30392	-0.575073	1.45299	-0.232771	-0.274035	0.0713536	0.0613791	-0.126968	-0.480292	0.0366128	1.10607	-0.11021	-0.109988	2.3014	1.05011	0.708398	6.26257	1.27468	0.0648915	0.424524	-6.88308	0.28703	-1.17245	0.248615	-0.979412	-0.413148	-0.424789	-0.211606	-0.672544	-1.14299	0.181245	-0.0341945	-0.219132	-0.0952693	3.20815	-0.239418	0.11908	1.47959	-7.78204	-0.378945	-0.00387866	-2.47275	1.77312	0.86331	-0.0246618	0.534308	0.53483	0.474005	-2.96454	-0.0284965	0.568625	1.04997	-0.0381899	-0.375932	0.310282	1.57754	-1.94651	-0.0213262	0.0155875	2.8361	0.0718562	0.0180181	4.58927	0.185828	-0.0507276	-0.0101415	-0.186902	2.08916	-0.666545	0.000734802	0.951368	1.5063	-4.35027	3.53138	0.0199955	1.21669	-5.53509	-1.84371	0.0256558	-0.188497	1.05727	-0.057868	-0.0862206	0.130871	-0.139684	0.11766	-0.294861	0.163795	-0.0619149	1.26005	-3.76478	1.46257	0.162151	-0.211555	0.136866	-0.876788	-0.0892089	3.71164	-3.55756	-0.129174	0.0128721	-0.458344	0.23817	-0.00255997	-0.153115	-6.695	-0.00551653	-3.47218	1.29401	0.0579908	-0.678937	-0.072635	1.5835	1.09592	-2.17915	1.03924	-0.810595	1.07035	-0.214926	-0.334957	0.0635715	-0.0268824	-0.732609	-0.973388	-0.406385	-0.0860694	0.420027	0.32199	0.73631	-0.847884	-0.00420302	-0.623374	6.58235	-0.907257	0.293905	-0.372285	5.13721	-0.734416	-0.175749	-0.174844	-0.0262663	0.260252	1.24128	-1.19616	0.279911	-2.55455	0.0429305	0.250623	0.410231	-0.178445	2.44672	-1.10829	-0.475782	-1.33439	1.5616	0.0544719	0.767689	-0.144493	-0.146741	-0.57702	1.64211	-0.0511615	-0.320972	-1.15706	-0.158215	0.0131521	-0.201322	0.473945	0.0988221	-0.144899	-0.0592322	-0.539122	-0.0549848	0.189125	0.779518	-1.10678	-0.736356	-0.00260117	0.242933	0.0626755	0.304194	-0.599606	1.20821	-0.0345071	-0.917502	0.425614	-0.07261	2.09289	-0.110697	-2.47177	-0.758195	-1.00197e-05	-0.00667863	1.63896	-0.000683303	0.0801685	-1.81548	-1.08246	-0.0617624	-0.592307	1.02124	-0.174381	0.284731	-0.0307934	0.0789586	0.889142	0.145822	-1.02587	2.39009	-4.97213	1.38536	0.852455	-0.908801	3.67853	1.14747	0.441971	0	-0.0815516	-0.895017	-0.42553	0.331117	2.81014	1.95503	0.134273	-0.00417137	-5.34925	0.344192	-0.394366	-1.50067	-0.476716	-3.56065	-3.51271	6.55314	-0.14257	-0.261446	-0.00750715	-0.120266	-0.114606	5.85375	0.360247	1.90399	2.65753	-0.010773	-0.20116	-0.246497	0.531172	-0.277422	-0.0298373	-0.930588	3.86606	-0.0957305	-0.426343	0.226696	0.72115	-0.00497293	0.041349	-0.789818	2.35113	-3.44812	-0.314186	-0.0141288	0.078479	0.422146	-0.00213211	-0.170082	0.111693	7.21411	2.48033	0.938291	0.0641613	-2.39268	1.08736	-1.48005	-0.0727248	0.401281	0.508659	-0.281473	0.984585	-2.79733	-0.017606	3.30171	0.0140274	0.33348	1.03317	-0.00352769	-0.259917	6.59001	-0.0663627	-1.55902	-3.61167	-0.269938	-0.714148	0.78756	0.273351	-0.00210705	-0.509982	0.793974	-0.185861	-0.0106564	-0.260535	-0.472625	4.21598	0.026051	-3.206	-0.0561952	-0.211868	0.322886	-0.492763	-0.642709	-0.0218194	1.73555	0.87635	-0.257584	1.11519	-0.119781	-5.23786	-0.0388569	-0.214423	1.03581	0.57743	0.279462	-0.86696	-0.326105	-0.0300886	0.390518	-0.616182	-0.201802	1.72515	-0.297996	0.0677552	-1.66118
GSM1007764	58.6939	M	62	2.28636	-0.0274645	-1.04958	0.0919002	-0.709686	0.0045046	2.77305	0.280972	0.157961	-0.195284	-0.0539838	-0.0651428	2.93731	-0.687177	-5.3302	-0.0422765	-1.23389	-0.554914	-0.261525	1.6234	0.085627	0.599757	-1.61767	-0.430702	1.70634	-0.205808	-0.28414	0.066098	0.0611259	-0.131953	-0.469494	0.0517789	1.15702	-0.255057	-0.0923685	2.28569	1.40885	1.01729	6.25313	1.39498	0.0708129	0.532967	-7.34989	0.240676	-0.773115	0.25359	-0.678783	-0.446063	-0.464934	-0.181008	-1.06395	-0.962592	0.0749532	-0.0226444	-0.269828	-0.0995744	2.87888	-0.224693	0.092773	1.50768	-7.74838	-0.340382	-0.00286639	-2.06954	1.7134	1.14616	-0.0265089	0.481879	0.668149	0.400187	-2.75377	-0.071402	0.762308	1.05351	-0.0371229	-0.697618	0.322945	1.47883	-1.89295	-0.0117816	0.0153201	2.74682	0.134738	0.0160303	4.65587	0.156175	-0.0573268	-0.00923753	-0.179753	1.40604	-0.777808	0.00111944	1.01557	1.45694	-4.80393	3.44715	0.0306746	1.34857	-4.14221	-1.65173	0.0251894	-0.175576	1.06126	-0.0580409	-0.0636074	0.101867	-0.106699	0.135095	-0.239133	0.163621	-0.0636583	1.2784	-4.49781	1.10753	0.148503	-0.200446	0.125165	-0.585175	-0.0751401	4.53577	-3.43262	-0.231493	0.0143033	-0.464531	0.260291	-0.00227031	-0.14717	-6.83005	-0.0081837	-4.16468	1.3136	0.0811742	-0.679088	-0.0496303	1.72718	1.15933	-2.16717	1.03358	-0.662253	0.975947	-0.177569	-0.348981	0.0658501	-0.0325581	-0.737702	-0.947913	-0.343817	-0.102543	0.38455	0.29294	0.857738	-0.850557	-0.00419359	-0.395104	6.64846	-0.886374	0.257558	-0.326858	4.92547	-0.526635	-0.14434	-0.271871	-0.024917	0.257524	1.61742	-1.35053	0.31443	-2.2733	0.0535303	0.196776	0.376916	-0.134231	3.70848	-1.05032	-0.455479	-1.50838	1.53097	0.056413	0.613225	-0.143351	-0.196273	-0.647817	2.15075	-0.0576184	-0.21931	-0.929441	-0.1386	0.0131406	-0.24465	0.445714	0.0715719	-0.154099	-0.0536199	-0.43897	-0.0521737	0.198311	0.730382	-0.945308	-0.715	-0.00199249	0.37558	0.0709168	0.309757	-0.408541	1.07673	-0.0273568	-0.790582	0.479724	-0.0883758	1.82808	-0.178879	-2.6669	-0.50474	-1.0332e-05	-0.00510296	1.45539	-0.000629678	0.114741	-1.25094	-0.791768	-0.0669599	-0.489852	1.40982	-0.205671	0.252834	-0.0265546	0.0525853	0.732576	0.101057	-0.868634	2.40014	-5.17948	1.42849	0.725548	-0.684746	3.45077	1.49305	0.443925	-0.0668451	-0.075121	-0.504654	-0.4233	0.336183	2.76238	1.96201	0.076568	-0.00462957	-5.34172	0.342292	-0.540586	-1.64648	-0.568487	-3.50045	-3.4522	5.36744	-0.243464	-0.270082	-0.00440151	-0.0854237	-0.118497	7.3796	0.208338	1.92825	2.63535	-0.0123371	-0.204698	-0.234406	0.404402	-0.191319	-0.0353494	-0.931873	3.76512	-0.1364	-0.340961	0.333236	0.743358	-0.00254415	0.0676954	-0.779995	2.31513	-3.49326	-0.329634	-0.0159613	0.0917246	0.425729	-0.00188571	-0.113189	0.116827	7.61232	2.57164	1.11134	0.0731451	-2.69947	0.921377	-1.28069	-0.078116	0.475144	0.73425	-0.261759	0.654368	-3.16621	-0.0135517	3.2834	0.0143745	0.535191	1.18568	-0.001565	-0.214038	6.53188	-0.0543751	-1.97348	-3.24435	-0.361576	-0.716872	0.978627	0.286135	-0.00172404	-0.515132	0.739419	-0.2344	-0.0108136	-0.273605	-0.46304	3.40298	0.0389412	-2.55674	-0.05343	-0.175172	0.327702	-0.375239	-0.468368	-0.0307529	1.42617	1.14421	-0.248804	1.45765	-0.153593	-4.78987	-0.0456623	-0.30098	0.919638	1.08895	0.472804	-0.810957	-0.372449	-0.039297	0.481196	-0.84984	-0.213341	1.72151	-0.264328	0.0573522	-1.52621
GSM1007766	70.0181	M	68	2.06802	-0.0274864	-1.2161	0.0938849	-0.699197	0.00454705	2.35562	0.351298	0.204804	-0.228993	-0.0793678	-0.0848147	3.34237	-0.842523	-4.67617	-0.0659012	-2.83197	-0.55059	-0.310042	1.55419	0.0982114	0.671921	-2.11888	-0.521049	2.23768	-0.246384	-0.305283	0.0842843	0.0484898	-0.349431	-0.589534	0.0490054	1.09557	-0.174752	-0.124466	1.71401	1.66589	0.935503	6.19057	1.63421	0.0742387	0.491454	-6.78837	0.299733	-1.22554	0.239616	-0.976877	-0.453508	-0.402144	-0.208644	-0.678362	-1.2167	0.172918	-0.0270822	-0.275941	-0.0977131	4.00408	-0.179621	0.148405	1.54711	-7.98043	-0.228596	-0.00479382	-2.59093	2.99263	1.42358	-0.0257	0.500439	0.771622	0.506575	-3.09952	-0.0348742	0.69523	1.03876	-0.0371605	-0.407138	0.308373	1.55759	-1.91709	-0.0197984	0.0172024	3.30264	0.101412	0.0233539	7.38406	0.133319	-0.14503	-0.00767643	-0.169167	2.20498	-0.970122	0.000638554	1.29936	1.36691	-4.84925	3.31293	0.0267703	1.41715	-3.76388	-1.84311	0.0313848	-0.183491	1.05718	-0.0680953	-0.0850513	0.159975	-0.151254	0.127212	-0.309596	0.162451	-0.0554433	1.26003	-4.10646	2.61487	0.160854	-0.182157	0.0987599	-0.991838	-0.0846558	4.72667	-3.41451	-0.199984	0.026243	-0.517362	0.241843	-0.00272174	-0.202061	-6.17089	-0.0101316	-3.53959	1.28744	0.0639922	-0.614312	-0.0803213	1.52666	1.09756	-2.20322	1.04769	-1.41344	2.82456	-0.169766	-0.602286	0.0409799	-0.0245747	-0.732731	-0.693808	-0.486752	-0.104835	0.360038	0.44633	1.81714	-0.85455	-0.0102732	-0.563961	6.66803	-0.892253	0.260798	-0.315657	5.23713	-0.666714	-0.307656	-0.29578	-0.0234846	0.259239	1.92682	-1.40754	0.160399	-2.63892	0.0650722	0.232704	0.434287	-0.192473	2.77336	-1.32396	-0.551085	-1.41306	1.5909	0.053519	0.895921	-0.130192	-0.110263	-0.468284	1.47211	-0.0796881	-0.306038	-1.08326	-0.165448	0.0138741	-0.21762	0.476785	0.0714743	-0.195421	-0.0614257	-0.64841	-0.0624042	0.236387	0.792288	-1.08323	-0.684974	-0.00265188	0.361137	0.0656302	0.299905	-0.391163	1.34957	-0.0324322	-0.840648	0.305203	-0.0883615	2.14772	-0.111427	-3.15457	-0.672496	-1.18922e-05	-0.00681311	1.73839	-0.000559643	0.140086	-1.83563	-1.17667	-0.0808197	-0.561998	1.30951	-0.143563	0.54567	-0.0390962	0.0952306	0.620121	0.188125	-1.05452	2.39506	-5.28522	1.46744	1.22996	-0.982316	3.69223	1.67589	0.60893	-0.0391996	-0.103276	-0.918502	-0.447597	0.331777	2.84337	1.9332	0.120494	-0.00479412	-5.29774	0.347295	-0.256366	-1.60978	-0.394701	-3.7145	-2.80172	6.80789	-0.18027	-0.266945	-0.00629784	-0.0998697	-0.170015	8.3763	0.312117	1.82685	2.56504	-0.0189425	-0.196435	-0.187927	0.577626	-0.200321	-0.0300153	-0.934273	3.83256	-0.0878815	-0.30097	0.415679	1.07207	-0.00333412	0.0227755	-0.79708	2.38291	-3.40255	-0.32261	-0.0165595	0.0869968	0.424349	-0.00227168	-0.130214	0.118013	9.79052	2.55441	1.18627	0.0510946	-2.06716	0.655975	-1.26645	-0.0931016	0.619658	0.435632	-0.224984	0.721718	-2.55143	-0.0132767	3.59545	0.0139115	0.344969	1.158	-0.00145872	-0.249064	6.48742	-0.0547016	-1.81354	-4.2413	-0.331995	-0.715597	1.18889	0.25429	-0.0016277	-0.505755	0.771745	-0.219921	-0.0155144	-0.24327	-0.669502	3.69236	0.0253747	-2.98389	-0.0661748	-0.25901	0.393978	-0.529018	-0.940446	-0.0289248	1.35013	1.12944	-0.363486	1.31959	-0.128097	-5.19885	-0.0504777	-0.202293	0.592566	1.05942	0.714825	-0.988676	-0.314478	-0.0337984	0.522595	-0.288981	-0.218786	1.76026	-0.289958	0.073735	-1.85698
GSM1007767	67.3143	M	64	2.10602	-0.0281107	-1.106	0.0962047	-0.641783	0.00448118	2.32724	0.290931	0.174196	-0.20873	-0.0807878	-0.0960748	3.10871	-0.718272	-4.08638	-0.0456666	-2.09551	-0.552505	-0.314634	1.56252	0.119287	0.589415	-1.78987	-0.358188	2.01162	-0.228187	-0.268304	0.0641052	0.0593892	-0.152887	-0.47907	0.035935	1.12684	-0.133526	-0.101905	2.17273	0.945256	0.937735	6.26114	1.50198	0.0659875	0.563962	-7.12807	0.257425	-0.950303	0.26018	-0.960422	-0.450263	-0.452685	-0.205015	-0.534397	-1.10151	0.134849	-0.026697	-0.252254	-0.140688	3.2537	-0.236283	0.114837	1.53046	-7.73778	-0.304316	-0.00364802	-2.70104	3.64131	1.94168	-0.0234103	0.502711	0.917416	0.355873	-3.15262	-0.207073	0.607557	1.00991	-0.0385037	-0.333746	0.311584	1.55654	-1.88031	-0.0138774	0.0127302	2.89996	0.0762998	0.0202801	5.17008	0.158522	-0.0850363	-0.0126695	-0.168285	1.56125	-0.698906	0.000820179	1.10418	1.45162	-5.55233	3.43306	0.0304976	1.23096	-3.63821	-1.62737	0.0333418	-0.155323	1.04761	-0.0678226	-0.0663826	0.103153	-0.152297	0.106091	-0.324761	0.16138	-0.0511929	1.28038	-3.63742	1.35544	0.150642	-0.192075	0.115525	-0.699136	-0.0731246	4.78795	-3.60932	-0.206331	0.0122941	-0.54302	0.251639	-0.00235678	-0.243771	-6.7622	-0.00759819	-2.89102	1.29931	0.0483615	-0.64173	-0.0524037	1.61689	1.10712	-2.1801	1.01985	-0.714073	2.64417	-0.159657	-0.818183	0.0529771	-0.0361664	-0.817852	-0.764059	-0.454075	-0.0944243	0.444589	0.378122	1.01772	-0.855088	-0.0057166	-0.409382	6.62489	-0.938571	0.24266	-0.318549	5.141	-0.642406	-0.223625	-0.358462	-0.0205926	0.263104	0.933583	-1.24686	0.315901	-2.51861	0.0455624	0.197429	0.350882	-0.112109	3.5483	-0.99531	-0.540538	-1.46522	1.57252	0.0544064	0.53277	-0.119272	-0.142026	-0.495035	1.6324	-0.0641594	-0.29507	-0.995206	-0.179361	0.0136504	-0.160681	0.52068	0.0759422	-0.151298	-0.0698255	-0.543664	-0.0670151	0.235195	0.758757	-1.46072	-0.628254	-0.00314427	0.445013	0.0731125	0.27089	-0.407645	1.19974	-0.0376181	-0.865369	0.470938	-0.0865492	1.93468	-0.114452	-2.00957	-0.639229	-8.62714e-06	-0.00626489	1.67955	-0.000431079	0.218437	-1.83336	-0.844119	-0.0809597	-0.714243	1.14561	-0.129899	0.312769	-0.0263021	0.0890086	0.568304	0.150921	-0.999897	2.38096	-5.03747	1.5476	1.05394	-0.80543	3.63225	1.37823	0.493181	-0.0476986	-0.0903085	-0.793821	-0.469331	0.341709	2.8746	1.95782	0.0787107	-0.00519916	-5.30019	0.352352	-0.446664	-1.61013	-0.413792	-3.22447	-3.32612	6.27995	-0.193972	-0.252351	-0.00483374	-0.135441	-0.108567	8.35139	0.283287	1.86308	2.6615	-0.014843	-0.251748	-0.234409	0.514437	-0.247382	-0.0308466	-0.937412	3.85904	-0.0855307	-0.325612	0.306014	0.788192	-0.00236761	0.0447794	-0.657558	2.34441	-3.51898	-0.290437	-0.0185537	0.0827696	0.420203	-0.00216448	-0.118189	0.118466	8.44747	2.39098	1.1601	0.0641366	-1.95625	0.872482	-1.30511	-0.0963228	0.54958	0.516213	-0.315294	0.596873	-3.04584	-0.0118136	3.38601	0.014442	0.393611	1.24579	-0.00166922	-0.175815	6.43454	-0.0478071	-1.89431	-3.28049	-0.340078	-0.628783	0.748066	0.249806	-0.00187638	-0.505082	0.739662	-0.210871	-0.00891437	-0.287937	-0.715201	3.90945	0.0291662	-2.90265	-0.0487335	-0.22438	0.358191	-0.490519	-0.605659	-0.0254082	2.26124	0.725946	-0.398378	1.41164	-0.110852	-4.83697	-0.051904	-0.160405	1.3248	0.923768	0.35399	-0.973684	-0.34543	-0.0414347	0.499996	-0.635833	-0.233455	1.73857	-0.32319	0.0659299	-1.45401
GSM1007768	65.0467	F	68	2.2902	-0.029403	-1.23835	0.0946011	-0.703236	0.00468814	2.46842	0.438715	0.175671	-0.253085	-0.0828266	-0.0641273	3.12616	-0.850346	-5.03996	-0.0554282	-2.75584	-0.571581	-0.299226	1.52413	0.0932585	0.61401	-2.0592	-0.457704	1.62263	-0.179729	-0.310264	0.0773241	0.072618	-0.162564	-0.478037	0.0419824	1.12731	-0.196481	-0.117578	2.36992	1.01758	0.958764	6.37012	1.61405	0.0703402	0.478838	-7.20246	0.234304	-1.23961	0.255139	-0.860534	-0.546791	-0.501007	-0.239376	-0.762523	-1.14181	0.157961	-0.0318569	-0.19654	-0.129457	3.3715	-0.202544	0.0932854	1.49817	-7.80894	-0.297512	-0.00442673	-2.6293	2.89466	1.52947	-0.0237731	0.587203	0.876137	0.559573	-2.89417	-0.0552796	0.667597	1.09518	-0.0410956	-0.37618	0.323516	1.52914	-1.93933	-0.0156611	0.0130287	2.74046	0.157571	0.0160705	6.22088	0.157994	-0.0766664	-0.00800585	-0.167729	2.18788	-0.69029	0.000699856	1.11357	1.77065	-4.99334	3.37521	0.0237695	1.33404	-4.66857	-1.56124	0.0527546	-0.187348	1.05868	-0.0507175	-0.0674997	0.121207	-0.171581	0.137296	-0.265071	0.159712	-0.0665728	1.26835	-3.78031	2.01056	0.151602	-0.20424	0.104758	-0.970322	-0.121831	5.25609	-3.53943	-0.191345	0.0155499	-0.618095	0.244355	-0.00262841	-0.171463	-6.80529	-0.00694553	-3.36329	1.29121	0.0563926	-0.687369	-0.0629251	1.58647	1.1168	-2.19338	1.04076	-1.03906	2.1792	-0.226291	-0.530681	0.0444167	-0.0257512	-0.839189	-0.699975	-0.36906	-0.109536	0.372689	0.438756	1.01283	-0.853961	-0.00641376	-0.515309	6.5804	-1.06953	0.318187	-0.315517	5.11342	-0.892748	-0.230433	-0.19172	-0.0249947	0.262726	2.08568	-1.2911	0.276966	-2.77102	0.0622417	0.245905	0.371819	-0.156313	4.05704	-1.20325	-0.549078	-1.28391	1.64349	0.0554862	0.940526	-0.159028	-0.10317	-0.511351	1.47411	-0.0645078	-0.27007	-1.07569	-0.128801	0.0136921	-0.224337	0.510716	0.0667144	-0.192258	-0.0851083	-0.639065	-0.0480272	0.290497	0.778163	-1.07665	-0.678843	-0.00357101	0.383622	0.0610053	0.28565	-0.42637	0.925453	-0.0353991	-1.06695	0.420619	-0.080747	2.06369	-0.0741773	-2.06009	-0.71918	-1.05522e-05	-0.00602997	1.71733	-0.000575426	0.155448	-2.26447	-1.04849	-0.0797349	-0.77891	1.42839	-0.201091	0.429792	-0.024759	0.0904677	0.670003	0.158437	-1.00741	2.36746	-5.2214	1.65194	0.950478	-0.998569	3.70381	1.61482	0.606122	-0.0625064	-0.116372	-0.883536	-0.614619	0.333437	2.73571	1.96024	0.115137	-0.0045447	-5.23902	0.356795	-0.361201	-1.8097	-0.535106	-4.97637	-3.37913	6.89154	-0.174542	-0.267948	-0.00602119	-0.0830716	-0.141926	7.25138	0.163297	1.83755	2.53392	-0.0143301	-0.246379	-0.193719	0.584604	-0.249084	-0.0362125	-0.909191	3.84395	-0.153915	-0.244458	0.307361	0.957428	-0.00348041	0.0579933	-1.06427	2.39804	-3.4111	-0.326912	-0.0120121	0.100293	0.422982	-0.00210231	-0.113809	0.115011	10.572	2.7011	1.25115	0.0499801	-1.70606	0.959371	-1.33295	-0.104268	0.552422	0.344218	-0.296469	1.00416	-3.01582	-0.0124948	3.45704	0.0140243	0.356979	1.17305	-0.0016262	-0.22371	6.46317	-0.0493776	-1.97726	-3.56786	-0.303759	-0.516324	0.817042	0.195569	-0.00213114	-0.507634	0.933274	-0.287669	-0.0212549	-0.256479	-0.755777	3.708	0.0278112	-2.64399	-0.0738441	-0.239712	0.333986	-0.447624	-0.829978	-0.0187715	2.41592	0.993235	-0.296491	1.38066	-0.102749	-5.64729	-0.0593912	-0.192656	1.11388	0.879999	0.467487	-0.96403	-0.418628	-0.0436632	0.698462	-0.671095	-0.227371	1.72525	-0.317788	0.0677534	-2.1125
GSM1007769	56.4074	F	55	1.99309	-0.0300209	-1.28073	0.0947091	-0.842599	0.00403802	2.61258	0.269188	0.179292	-0.233718	-0.0723406	-0.0910908	2.85413	-0.82281	-5.56456	-0.0656389	-2.80196	-0.571902	-0.303059	1.5837	0.09837	0.629235	-2.5774	-0.423234	2.14197	-0.314633	-0.330912	0.0813084	0.0442715	-0.15097	-0.632872	0.0637539	1.11386	-0.149054	-0.120904	2.00515	0.950417	0.978447	6.38783	1.4243	0.069894	0.462557	-6.60606	0.269618	-1.1234	0.25099	-0.979912	-0.552567	-0.621787	-0.204116	-0.664409	-1.17005	0.11859	-0.0529846	-0.238089	-0.129288	4.06719	-0.197443	0.115738	1.4371	-7.71066	-0.226293	-0.00398948	-2.59583	3.07674	1.04482	-0.0267079	0.579081	0.790488	0.4885	-3.36005	-0.402043	0.56839	1.09721	-0.0432728	-0.3296	0.309492	1.55509	-1.94959	-0.0238908	0.0186644	3.69639	0.125165	0.02448	6.84502	0.165411	-0.0797795	-0.00902634	-0.169324	2.26001	-0.696099	0.000894302	0.9773	2.42779	-4.7284	3.4095	0.0319434	1.24667	-4.63143	-2.08675	0.0306472	-0.183978	1.05628	-0.049041	-0.0977622	0.1473	-0.127768	0.14677	-0.26433	0.163804	-0.0592361	1.26624	-4.70975	1.71497	0.164457	-0.150464	0.126444	-0.82122	-0.113564	4.96728	-3.60453	-0.22225	0.0128918	-0.667929	0.24526	-0.00351366	-0.161951	-6.76289	-0.00753038	-3.6928	1.29123	0.0620528	-0.708869	-0.0833029	1.83441	1.13386	-2.18207	1.03759	-1.26194	1.3751	-0.195634	-0.471864	0.0528303	-0.0396236	-0.750715	-0.75718	-0.31022	-0.110564	0.573947	0.408583	1.13395	-0.85818	-0.00536153	-0.597336	6.5371	-0.909949	0.248117	-0.353362	5.17427	-0.855143	-0.18313	-0.356845	-0.0282496	0.26517	2.69918	-1.30268	0.220518	-3.29958	0.0557884	0.241398	0.386489	-0.235943	3.01566	-1.22749	-0.570304	-1.5998	1.58738	0.0540216	0.81743	-0.17283	-0.106365	-0.489644	1.61148	-0.0652234	-0.301687	-1.02796	-0.14749	0.0134101	-0.221339	0.503468	0.0774002	-0.173847	-0.0543961	-0.552558	-0.0517004	0.247203	0.787714	-1.10439	-0.767266	-0.00387574	0.384982	0.0739612	0.295452	-0.439664	1.42923	-0.0348626	-0.706021	0.441507	-0.0812169	2.44946	-0.0962331	-2.92825	-0.769474	-1.44733e-05	-0.0103819	1.66972	-0.000597726	0.154083	-2.20899	-1.31784	-0.0637998	-0.71362	1.26535	-0.176736	0.394842	-0.0314502	0.0891748	0.711414	0.167159	-1.00714	2.37273	-4.9459	1.65036	0.817506	-0.779039	3.78646	1.4607	0.436453	-0.0748758	-0.106716	-0.68425	-0.404828	0.335307	2.67686	1.9465	0.13242	-0.00421441	-5.26025	0.357206	-0.298234	-1.71489	-0.583242	-4.8115	-3.46277	6.36867	-0.154946	-0.283017	-0.00512877	-0.0844729	-0.110305	6.57818	0.435309	1.86832	2.59389	-0.0142728	-0.137608	-0.184874	0.673841	-0.323527	-0.0268269	-0.943712	3.84862	-0.109968	-0.304843	0.455244	0.947183	-0.00525335	0.039761	-0.723528	2.36393	-3.18477	-0.37455	-0.0201368	0.0934798	0.419566	-0.00300067	-0.152525	0.108743	7.71193	2.64141	1.21788	0.0524462	-2.16471	0.755904	-1.42229	-0.0720825	0.589214	0.438388	-0.309206	0.838417	-2.65832	-0.0118901	3.44656	0.0144766	0.391082	1.0739	-0.00201833	-0.277636	6.55043	-0.0508735	-1.92184	-4.13789	-0.323841	-0.668493	1.02653	0.298538	-0.00177567	-0.512506	0.670965	-0.267004	-0.0158602	-0.402459	-0.539921	3.92581	0.0249316	-3.2682	-0.0461447	-0.210351	0.326523	-0.605643	-0.878467	-0.0202416	2.16183	0.899912	-0.300105	1.26715	-0.143185	-5.30308	-0.0442969	-0.177403	1.0504	0.818781	0.631143	-1.37481	-0.263878	-0.0474137	0.615732	-0.740171	-0.22105	1.73408	-0.291342	0.0848935	-2.53025
GSM1007770	74.7046	M	69	1.9572	-0.0245991	-0.933133	0.0933793	-0.672266	0.00397568	2.55333	0.226377	0.173016	-0.201775	-0.0645071	-0.0715752	2.23741	-0.709631	-3.93356	-0.0475828	-1.26456	-0.595505	-0.299616	1.62742	0.112405	0.629041	-1.46435	-0.464735	1.4554	-0.18573	-0.163524	0.0801594	0.0257474	-0.0971877	-0.382177	0.0406882	1.13627	-0.127266	-0.0864089	1.96803	2.62894	1.05235	6.41921	1.0499	0.0584758	0.530038	-6.74574	0.291061	-0.976027	0.250776	-0.76314	-0.338788	-0.341357	-0.128556	-0.69344	-1.00883	0.138961	-0.0247794	-0.205305	-0.117151	2.9899	-0.198661	0.11801	1.5283	-7.69866	-0.251277	-0.00333926	-1.76983	1.77867	0.778691	-0.0250133	0.442524	0.597443	0.423833	-2.13504	-0.0488538	0.661678	0.981044	-0.0357218	-0.343231	0.315736	1.50064	-1.83548	-0.0141529	0.0168423	2.65684	0.1086	0.0160937	3.93724	0.219489	-0.0886754	-0.00965585	-0.216859	2.09144	-0.482921	0.000887797	1.23193	1.11431	-5.03285	3.35923	0.0235694	1.3377	-3.70948	-1.83208	0.0167945	-0.173264	1.06325	-0.0713948	-0.0745865	0.0982798	-0.120714	0.123778	-0.258242	0.165199	-0.054868	1.27564	-3.40402	1.37244	0.160882	-0.147525	0.13287	-1.00573	-0.0830391	5.44633	-3.65985	-0.186336	0.017408	-0.42584	0.249355	-0.00273791	-0.179085	-6.74458	-0.00722118	-2.12991	1.29346	0.103515	-0.66684	-0.0697724	1.45576	1.14082	-2.20132	1.04627	-0.963726	0.811752	-0.125078	-0.3288	0.058959	-0.0300358	-1.24024	-0.81269	-0.412665	-0.0949391	0.493488	0.307294	1.07939	-0.874226	-0.00514312	-1.32852	6.58674	-0.770895	0.207111	-0.356484	4.96409	-0.391123	-0.131723	-0.26073	-0.0211702	0.257286	1.65753	-1.11797	0.340436	-2.80669	0.042297	0.202358	0.396896	-0.113333	2.89706	-0.821889	-0.416115	-1.04227	1.54246	0.0545477	0.53667	-0.15943	-0.154194	-0.585018	1.49836	-0.0633003	-0.252103	-0.964193	-0.176285	0.012828	-0.23155	0.392888	0.0529106	-0.149544	-0.0822827	-0.542074	-0.0639711	0.232382	0.754817	-0.810737	-0.509285	-0.0026944	0.461368	0.0498	0.287949	-0.255189	1.39896	-0.0314309	-0.982313	0.450483	-0.0628271	2.77537	-0.185707	-2.06455	-0.77876	-1.16741e-05	-0.00299093	1.44871	-0.000492265	0.136221	-2.1483	-0.892653	-0.0706104	-0.520703	1.45982	-0.133267	0.216991	-0.0331371	0.0636632	0.965134	0.144589	-0.990785	2.37834	-4.70176	0.836096	0.619124	-0.703247	3.56164	0.967826	0.76223	-0.0418893	-0.0933806	-0.457222	-0.553863	0.332907	2.83158	1.96527	0.0968429	-0.00394962	-5.35816	0.349699	-0.554335	-1.64502	-0.38614	-2.27351	-2.91075	5.32931	-0.175608	-0.200391	-0.00558923	-0.078787	-0.101747	6.42861	0.20028	1.90123	2.66305	-0.0111589	-0.214234	-0.233223	0.486728	-0.216767	-0.0325047	-0.926599	3.79069	-0.0990382	-0.308508	0.34269	0.862289	-0.00303322	0.0406933	-0.549926	2.29757	-3.42689	-0.239079	-0.0164234	0.061735	0.423157	-0.00169204	-0.137272	0.124212	13.7197	2.70965	1.27211	0.0533674	-1.82875	1.0953	-1.12374	-0.0716736	0.343832	0.650683	-0.241857	1.38113	-2.028	-0.0127759	3.29322	0.0146837	0.488921	1.29259	-0.00143589	-0.215359	6.6443	-0.0536244	-1.9549	-3.71136	-0.269593	-0.646863	0.884237	0.37368	-0.00198975	-0.516089	1.01487	-0.228207	-0.00655844	-0.262949	-0.71585	3.47865	0.0295247	-3.33084	-0.0511261	-0.227616	0.442491	-0.449111	-0.601307	-0.021471	1.62191	0.615787	-0.312476	1.41549	-0.116349	-3.91024	-0.0502147	-0.305467	0.804202	0.543085	0.290096	-0.735866	-0.365061	-0.0291945	0.595919	-0.376333	-0.26438	1.77278	-0.277364	0.0680684	-0.961074
GSM1007771	53.757	M	59	2.11783	-0.0288714	-1.28048	0.0955453	-0.718108	0.00428358	2.23735	0.287369	0.15849	-0.196744	-0.0876733	-0.0703829	2.94526	-0.73184	-4.68748	-0.0484957	-2.3153	-0.574424	-0.33645	1.58701	0.122118	0.60638	-2.33523	-0.454508	1.31084	-0.228108	-0.299522	0.0645077	0.0598252	-0.0990596	-0.501154	0.0366006	1.10354	-0.102747	-0.0941748	1.88856	1.29055	0.892587	6.32194	1.27577	0.0652826	0.75913	-7.06043	0.209773	-0.811576	0.25268	-0.688543	-0.564473	-0.498159	-0.160824	-0.548919	-1.08519	0.0882705	-0.0213008	-0.223312	-0.11427	3.28971	-0.299884	0.0865256	1.51702	-7.75288	-0.326457	-0.00400247	-2.12993	2.24449	0.971827	-0.0250874	0.450409	0.538552	0.403827	-3.11231	-0.04306	0.41993	1.07301	-0.0356562	-0.376485	0.315497	1.53554	-1.9789	-0.0191958	0.0180992	2.782	0.111035	0.013593	4.93609	0.184229	-0.0512873	-0.0145339	-0.20802	1.79075	-0.743696	0.000797434	1.2839	1.41694	-5.75826	3.42868	0.0286792	1.24417	-4.57436	-1.91879	0.0580453	-0.21588	1.05368	-0.0494664	-0.0751613	0.111531	-0.155506	0.104635	-0.263816	0.162925	-0.0753025	1.26594	-4.337	1.34945	0.152521	-0.191832	0.135014	-0.840061	-0.103396	5.09303	-3.55106	-0.222826	0.0134383	-0.528696	0.248296	-0.00225709	-0.185691	-6.81058	-0.0087419	-3.49648	1.32121	0.0754984	-0.669821	-0.0635754	1.94692	1.13536	-2.12973	1.00192	-0.701272	1.29686	-0.196052	-0.388114	0.0850086	-0.0347375	-0.964313	-0.805804	-0.421527	-0.110756	0.346988	0.33554	0.84343	-0.868896	-0.00456576	-0.38487	6.61858	-1.09094	0.220383	-0.443453	5.10507	-0.449159	-0.147311	-0.164922	-0.021951	0.260331	2.26408	-1.48386	0.300787	-2.84509	0.0487829	0.298149	0.445918	-0.163366	2.6961	-0.954192	-0.478436	-1.44736	1.56356	0.0543581	0.607569	-0.169652	-0.155114	-0.510247	1.45129	-0.053704	-0.301797	-0.986519	-0.126086	0.0131109	-0.285364	0.445478	0.0603344	-0.164134	-0.0515913	-0.550408	-0.054627	0.238452	0.763695	-0.921589	-0.68127	-0.0022926	0.334373	0.0580525	0.298129	-0.430272	1.0188	-0.0317384	-0.670042	0.390542	-0.0710202	1.66321	-0.146319	-2.90545	-0.767364	-1.04143e-05	-0.00569925	1.56869	-0.000534295	0.103121	-1.53634	-0.821841	-0.0633556	-0.676031	1.06993	-0.114001	0.348274	-0.0319695	0.068249	1.10597	0.153955	-1.0342	2.39843	-4.90033	1.73133	0.961199	-0.771477	3.59635	0.94062	0.354407	-0.0461428	-0.0784332	-0.464185	-0.471711	0.341629	2.60243	1.9404	0.0901022	-0.00447414	-5.37168	0.359664	-0.419898	-1.79697	-0.494589	-2.92622	-3.45271	6.07274	-0.18937	-0.253438	-0.00502508	-0.0656662	-0.109088	6.41022	0.216517	1.88889	2.67288	-0.0116608	-0.172977	-0.202541	0.495904	-0.27528	-0.0392982	-0.931456	3.82028	-0.139978	-0.289109	0.244211	0.762981	-0.00894587	0.053464	-0.544806	2.30339	-3.46403	-0.318825	-0.0142102	0.0938866	0.422146	-0.00206329	-0.16116	0.121993	7.54059	2.2889	1.21151	0.0573386	-2.0697	0.816359	-1.32169	-0.117077	0.509858	0.615913	-0.24027	1.10249	-2.66374	-0.0107648	3.30626	0.0148443	0.471953	1.38079	-0.00168755	-0.255395	6.56433	-0.0624349	-1.93905	-3.96406	-0.373984	-0.708963	0.857278	0.30245	-0.00199445	-0.51002	0.677321	-0.160665	-0.00950779	-0.178153	-0.745326	3.40233	0.0201486	-3.06642	-0.0476285	-0.209554	0.471563	-0.46908	-0.530488	-0.0237822	1.68498	0.716908	-0.315898	1.2749	-0.119451	-5.11824	-0.0504299	-0.182234	0.909945	0.849521	0.315074	-0.813315	-0.364897	-0.034389	0.530409	-1.02116	-0.18592	1.77863	-0.329756	0.071674	-1.30646
GSM1007772	55.228	M	56	2.03375	-0.0277058	-1.18263	0.0945881	-0.878119	0.00433395	2.7138	0.274719	0.145713	-0.232985	-0.0547337	-0.0982095	3.36877	-0.72106	-5.58891	-0.0487747	-2.03221	-0.608834	-0.267246	1.60034	0.104817	0.586061	-1.94166	-0.423981	1.51118	-0.208678	-0.295907	0.071795	0.0447001	-0.171922	-0.628423	0.0491258	1.12348	-0.138424	-0.132812	2.05933	1.65901	0.863117	6.24071	1.38372	0.0673695	0.54196	-6.34909	0.225007	-1.23187	0.252459	-0.722586	-0.49174	-0.501974	-0.192739	-0.595067	-1.11169	0.188871	-0.0297717	-0.204544	-0.107412	2.70156	-0.243052	0.128601	1.5041	-7.91771	-0.208954	-0.00479019	-2.26489	3.22684	0.970754	-0.0270867	0.574293	0.714574	0.432642	-2.8723	-0.202061	0.398797	1.06414	-0.0266164	-0.442113	0.308265	1.51962	-1.9964	-0.0169737	0.0163015	3.59717	0.210844	0.0232998	5.73253	0.136553	-0.0782738	-0.00969056	-0.263012	3.17051	-0.723913	0.000944243	1.00398	1.47272	-4.44367	3.24321	0.031386	1.3262	-4.30062	-2.44479	0.0261581	-0.155822	1.06055	-0.0510757	-0.109443	0.115383	-0.163576	0.152757	-0.269824	0.161045	-0.0561293	1.27805	-4.59929	1.74852	0.112599	-0.276968	0.119054	-1.67031	-0.0994377	4.84206	-3.47145	-0.254669	0.0212722	-0.519424	0.245615	-0.003649	-0.105942	-6.64239	-0.00779086	-3.22234	1.30464	0.0636371	-0.717942	-0.0986593	1.98157	1.0115	-2.17791	1.00931	-0.939408	1.12468	-0.166905	-0.437065	0.0564726	-0.0266675	-0.634424	-0.839459	-0.462452	-0.113864	0.453109	0.450858	1.1583	-0.866588	-0.00525696	-0.555207	6.51795	-0.868899	0.239183	-0.437369	5.17637	-0.604496	-0.185782	-0.476792	-0.031081	0.263143	1.78611	-1.15403	0.20818	-3.03401	0.0361655	0.227011	0.413725	-0.15214	2.39755	-0.927713	-0.486874	-1.26157	1.57722	0.0554127	0.973907	-0.155632	-0.124344	-0.557119	1.43264	-0.0781939	-0.285528	-1.10017	-0.154912	0.0127872	-0.212458	0.563104	0.0655264	-0.15993	-0.0538826	-0.552816	-0.0407364	0.293695	0.762637	-1.13792	-0.718379	-0.00433459	0.425496	0.0642479	0.275449	-0.375965	1.20417	-0.0307748	-0.882738	0.397372	-0.0698735	2.17504	-0.106697	-3.46489	-0.963695	-1.21772e-05	-0.00578934	1.4979	-0.000596006	0.115774	-1.89628	-0.923276	-0.0741163	-0.625999	1.34516	-0.210813	0.278089	-0.0339152	0.0905937	0.737194	0.159526	-0.976078	2.35806	-4.70422	1.04224	1.16272	-0.845662	3.66294	1.46427	0.445443	-0.0439823	-0.146724	-0.572999	-0.588763	0.330137	2.73852	1.94617	0.110952	-0.00467186	-5.1809	0.339816	-0.404859	-1.8445	-0.45447	-4.43043	-2.83214	6.21511	-0.162913	-0.170038	-0.00735658	-0.0998869	-0.125178	6.99681	0.308764	1.87713	2.68059	-0.0154661	-0.205301	-0.175903	0.807886	-0.235333	-0.0379175	-0.93806	3.81673	-0.0919706	-0.295246	0.40024	1.31098	-0.00336141	0.0365106	-0.92231	2.27425	-3.33656	-0.350345	-0.0184076	0.089807	0.424547	-0.00214304	-0.125821	0.116357	5.81413	2.5173	1.18979	0.0635678	-2.82443	1.05504	-1.43126	-0.0921181	0.551536	0.397166	-0.232441	0.562511	-2.14442	-0.014651	3.35212	0.0147925	0.406367	0.965494	-0.00200904	-0.308338	6.50076	-0.0512202	-1.94694	-3.804	-0.362671	-0.748793	1.07937	0.289191	-0.00179799	-0.509578	0.887304	-0.328028	-0.00975511	-0.429067	-0.497611	3.90002	0.0229651	-3.43192	-0.0572642	-0.244648	0.351785	-0.378987	-0.697147	-0.0212549	1.36551	1.23167	-0.472352	1.54	-0.110895	-6.07978	-0.0774263	-0.224187	0.833488	0.591375	0.554323	-0.930454	-0.297166	-0.0384729	0.525937	-0.770746	-0.232042	1.75999	-0.209712	0.0856438	-1.3118
GSM1007773	50.1299	F	54	2.02068	-0.0287228	-1.30645	0.0947363	-1.04546	0.00432469	1.83373	0.221564	0.178325	-0.263954	-0.0999959	-0.0910496	3.24479	-0.793265	-4.88834	-0.0701873	-2.65705	-0.624667	-0.311729	1.56559	0.111512	0.656868	-2.29719	-0.461515	1.48709	-0.20192	-0.350816	0.0790532	0.0419975	-0.142945	-0.738055	0.0414862	1.13	-0.123455	-0.127005	2.32222	1.2308	0.879863	6.20761	1.50782	0.0813038	0.638924	-6.04249	0.318301	-1.0902	0.217318	-0.911976	-0.480999	-0.43865	-0.24347	-0.675412	-1.21919	0.178741	-0.0366281	-0.280141	-0.118181	4.03571	-0.255316	0.13224	1.44985	-7.72831	-0.244597	-0.00507265	-2.44327	2.5152	0.943583	-0.0261107	0.701491	0.748742	0.438945	-3.85082	-0.0292194	0.504032	1.03668	-0.051672	-0.419409	0.321414	1.56629	-1.82199	-0.0241934	0.0166892	3.46419	0.0702416	0.0275687	5.13368	0.169103	-0.0866131	-0.00911653	-0.248704	2.13062	-0.967594	0.00095627	1.09354	2.39404	-4.61506	3.53149	0.0235864	1.359	-5.09756	-2.56767	0.0258612	-0.157116	1.05866	-0.0565183	-0.11443	0.120075	-0.172159	0.148978	-0.244328	0.163267	-0.0517025	1.3016	-4.21277	1.73767	0.122153	-0.201259	0.106836	-0.842326	-0.0860986	4.83127	-3.58944	-0.217274	0.0142141	-0.538956	0.25615	-0.00368318	-0.213571	-6.85423	-0.00788781	-4.43441	1.27925	0.482931	-0.684507	-0.111911	1.68666	1.07449	-2.12178	1.02709	-1.14012	2.02441	-0.226007	-0.433547	0.0733579	-0.0458327	-0.900611	-0.744273	-0.500528	-0.0948175	0.421716	0.439821	0.892122	-0.863674	-0.0050316	-0.429184	6.66928	-0.803623	0.285831	-0.465058	5.13838	-0.970523	-0.18153	-0.67607	-0.0361106	0.265431	1.79981	-1.27383	0.263275	-3.1098	0.0516297	0.225192	0.35521	-0.211612	3.19399	-1.23149	-0.565709	-1.52042	1.62061	0.0556846	1.18153	-0.147045	-0.139344	-0.517416	1.9217	-0.0590098	-0.313811	-1.06527	-0.131329	0.0134903	-0.206552	0.544659	0.0770781	-0.133192	-0.0723851	-0.71719	-0.0657894	0.303982	0.787809	-1.22787	-0.813943	-0.00297708	0.457231	0.0658973	0.294329	-0.438188	0.949079	-0.0413206	-0.908251	0.428954	-0.0827978	2.27379	-0.131427	-3.13146	-0.837373	-1.71988e-05	-0.007829	1.62064	-0.000658039	0.134027	-2.4292	-1.38396	-0.0821191	-0.70073	1.32532	-0.223786	0.328718	-0.0368524	0.113853	0.587536	0.240553	-1.01001	2.3655	-4.79422	2.3902	0.996539	-0.936359	3.58265	1.51021	0.489987	-0.0466153	-0.146445	-1.06583	-0.314033	0.328151	2.78677	1.95122	0.116419	-0.00539258	-5.33684	0.355774	-0.347318	-1.88516	-0.573511	-4.71555	-3.18474	5.01264	-0.149441	-0.240768	-0.00421421	-0.0967688	-0.143163	7.59698	0.329168	1.8595	2.68793	-0.0149162	-0.206767	-0.209319	0.694025	-0.286635	-0.0383469	-0.966093	3.79482	-0.100262	-0.297137	0.3772	0.965136	-0.00342455	0.0338278	-0.83814	2.16093	-3.37286	-0.385943	-0.0156304	0.0995676	0.418827	-0.0026911	-0.136125	0.121465	7.71659	2.62274	1.18667	0.0792536	-2.27196	0.851907	-1.25685	-0.0690822	0.509243	0.567049	-0.276954	0.893203	-2.6019	-0.00807673	3.47408	0.0141919	0.470805	1.07844	-0.001845	-0.310693	6.55023	-0.0546496	-2.11939	-3.94783	-0.358187	-0.752336	0.819898	0.274348	-0.00194447	-0.489545	0.628504	-0.325479	-0.0140503	-0.415931	-0.701166	3.43979	0.0283897	-3.67943	-0.0744652	-0.257502	0.362787	-0.504105	-0.811793	-0.0329993	1.68344	0.981778	-0.713241	1.37182	-0.122495	-5.03904	-0.0721183	-0.181673	0.953345	0.667604	0.599006	-1.12931	-0.417083	-0.0467225	0.581796	-0.754946	-0.217223	1.68239	-0.227113	0.0763022	-2.45535
GSM1007775	58.9799	F	67	2.03283	-0.0287062	-1.15669	0.0950596	-0.638405	0.0045299	2.27407	0.35874	0.186898	-0.206056	-0.08418	-0.0744045	3.22017	-0.748151	-4.93457	-0.05146	-1.79961	-0.513304	-0.315004	1.58012	0.0893736	0.615722	-1.77071	-0.426246	1.63295	-0.244949	-0.267461	0.0759095	0.0369642	-0.147738	-0.554528	0.0326137	1.09682	-0.128622	-0.101024	2.01058	1.38649	0.956346	6.31981	1.429	0.0566336	0.479684	-6.93738	0.285781	-1.01162	0.244886	-0.728087	-0.462344	-0.440445	-0.209507	-0.698417	-1.13033	0.18675	-0.0281867	-0.268459	-0.0961162	2.58575	-0.224066	0.0967913	1.5261	-7.9032	-0.30849	-0.00398777	-2.27784	2.51991	0.983892	-0.0241688	0.575799	0.768238	0.378298	-2.94773	-0.18847	0.491607	1.04058	-0.0387397	-0.425891	0.317328	1.53582	-1.90959	-0.0148418	0.0136501	2.08225	0.143781	0.0258656	5.40375	0.182551	-0.075955	-0.0105616	-0.171527	2.04525	-0.88318	0.000943321	1.21866	1.59561	-4.45207	3.44395	0.021716	1.25563	-4.63262	-1.65469	0.0280028	-0.199113	1.05932	-0.0676051	-0.0662818	0.145846	-0.144091	0.116204	-0.287381	0.164319	-0.0494713	1.28701	-3.76622	1.70873	0.150439	-0.148733	0.120781	-1.10843	-0.116978	5.3222	-3.53854	-0.217136	0.0204789	-0.542931	0.254155	-0.00187772	-0.154039	-6.78221	-0.00631599	-2.88642	1.30237	0.0596591	-0.658593	-0.0535855	1.8472	1.07915	-2.18462	1.0126	-0.85937	1.09372	-0.225983	-0.427045	0.0527855	-0.0310637	-0.741484	-0.728047	-0.448146	-0.0898919	0.425908	0.370997	1.02425	-0.853382	-0.00455501	-0.706068	6.58976	-0.982494	0.212558	-0.431619	5.13219	-0.778868	-0.145218	-0.481577	-0.0284143	0.258792	2.05487	-1.31681	0.197253	-2.29911	0.0529338	0.193066	0.365616	-0.122974	3.34121	-1.21785	-0.491173	-1.43511	1.57292	0.0546645	0.581385	-0.126974	-0.1147	-0.493331	1.93149	-0.0561345	-0.283436	-1.12335	-0.166929	0.0122877	-0.241024	0.513216	0.0525271	-0.168006	-0.058122	-0.503685	-0.0580021	0.248109	0.77201	-1.03002	-0.499759	-0.00321006	0.386268	0.0690352	0.288376	-0.377199	1.03715	-0.0367433	-1.0171	0.323404	-0.0721072	2.2879	-0.229886	-2.49568	-0.677859	-1.01675e-05	-0.00761284	1.64999	-0.000498944	0.113585	-1.67487	-0.710402	-0.0799802	-0.67592	1.29653	-0.1717	0.361924	-0.0310853	0.102808	0.675748	0.122565	-0.970777	2.39214	-5.13857	1.42588	0.907908	-0.938673	3.69952	1.30393	0.334489	-0.0857786	-0.0912071	-0.843111	-0.424617	0.330638	2.76395	1.9498	0.0847191	-0.0053451	-5.2674	0.345404	-0.278265	-1.73594	-0.422211	-4.70771	-2.78878	6.32078	-0.161092	-0.237178	-0.00539405	-0.112143	-0.116591	7.64574	0.214683	1.86958	2.5714	-0.0144264	-0.197707	-0.211346	0.638766	-0.266852	-0.036905	-0.904976	3.76085	-0.120878	-0.291391	0.219413	0.965666	-0.00508705	0.0284669	-0.650539	2.34703	-3.56268	-0.33392	-0.0151338	0.0628344	0.424782	-0.0018255	-0.139446	0.116874	7.32693	2.70589	1.28157	0.0573259	-2.29506	1.01586	-1.38285	-0.0846997	0.520695	0.459822	-0.244757	0.591713	-2.95123	-0.0154319	3.35464	0.0144067	0.376545	1.18069	-0.00145873	-0.158682	6.55808	-0.0687347	-1.92778	-3.78133	-0.307604	-0.452941	0.92412	0.314319	-0.00156988	-0.512909	0.836429	-0.180929	-0.00999428	-0.369241	-0.661966	3.65383	0.0273156	-2.80017	-0.0597763	-0.194357	0.366916	-0.486787	-0.590845	-0.0244804	1.58317	0.82106	-0.421495	1.20188	-0.130603	-4.93595	-0.0552704	-0.190509	0.655345	0.847449	0.317283	-0.836473	-0.304605	-0.036743	0.532271	-1.04783	-0.260855	1.74499	-0.299426	0.0769348	-1.60743
GSM1007776	60.7732	M	66	2.25388	-0.0280544	-1.14776	0.0935343	-0.730851	0.00451232	1.53418	0.290569	0.156729	-0.241456	-0.0622128	-0.0620281	3.01003	-0.831541	-5.24098	-0.0492057	-1.6614	-0.513371	-0.268336	1.60718	0.13417	0.667722	-2.24466	-0.443668	1.83639	-0.218177	-0.257351	0.0675099	0.0492316	-0.115192	-0.514103	0.0408132	1.16251	-0.187657	-0.0867649	2.02059	1.14906	0.854115	6.2349	1.3722	0.0570613	0.509139	-6.84702	0.273954	-0.960943	0.258021	-0.970742	-0.495132	-0.448299	-0.197274	-0.661369	-1.05323	0.0966552	-0.0248091	-0.264586	-0.0983699	3.79755	-0.207346	0.0759095	1.5473	-7.81802	-0.335094	-0.00299746	-2.2984	2.74419	1.20553	-0.0250655	0.598918	0.748243	0.380655	-2.88403	-0.210471	0.497985	1.05118	-0.0433932	-0.373285	0.317731	1.5263	-1.89176	-0.0127437	0.0183093	3.23386	0.124184	0.0207772	4.99525	0.180867	-0.0703842	-0.0109311	-0.183674	1.64018	-1.06652	0.000870359	1.27434	1.10469	-4.99191	3.39989	0.0365192	1.29808	-4.17667	-1.69136	0.0399096	-0.154264	1.04561	-0.0515548	-0.0664997	0.0912246	-0.1232	0.0948099	-0.284752	0.16583	-0.0632176	1.28672	-4.6244	2.04565	0.137936	-0.143196	0.138687	-0.79987	-0.0783666	4.54336	-3.63818	-0.24652	0.0150474	-0.416419	0.256929	-0.00262058	-0.110508	-6.75614	-0.0086774	-3.38096	1.28919	0.0630438	-0.643173	-0.0656082	1.92068	1.13485	-2.16613	1.05477	-0.823947	1.50135	-0.174736	-0.2961	0.0641766	-0.0329931	-0.82969	-0.950685	-0.351477	-0.0873178	0.331652	0.38968	0.919943	-0.865648	-0.00409024	-0.41587	6.60395	-0.908085	0.271232	-0.483117	5.10535	-0.57268	-0.205949	-0.348335	-0.0220235	0.26295	1.96947	-1.24406	0.2324	-2.7547	0.0526441	0.244452	0.356611	-0.142734	2.19739	-0.898709	-0.534449	-1.51784	1.58182	0.0557382	0.623195	-0.128957	-0.140313	-0.479117	1.99076	-0.0390239	-0.262406	-1.05811	-0.13546	0.0136892	-0.246322	0.510208	0.0637239	-0.199017	-0.0560821	-0.600583	-0.0601489	0.265742	0.727971	-0.882976	-0.585955	-0.00276887	0.300278	0.0665388	0.292	-0.297473	1.13563	-0.032439	-0.84165	0.405765	-0.0665968	1.88735	-0.199608	-2.9609	-0.494188	-1.05563e-05	-0.00494661	1.51845	-0.000629952	0.084754	-1.76438	-0.888388	-0.0690384	-0.533197	1.05654	-0.122686	0.283518	-0.0297087	0.0622271	0.862778	0.106538	-0.941304	2.38445	-5.22544	1.29665	0.972374	-0.671836	3.69101	1.29893	0.410206	-0.0381913	-0.0868812	-0.506362	-0.411888	0.335369	2.8279	1.96061	0.120384	-0.00396425	-5.23672	0.35212	-0.305867	-1.45954	-0.487904	-3.27711	-3.20349	8.1112	-0.189325	-0.274801	-0.00659914	-0.0917904	-0.13274	6.21066	0.194167	1.88893	2.64584	-0.0118241	-0.179848	-0.242523	0.458755	-0.254978	-0.0442175	-0.918761	3.71883	-0.114034	-0.299313	0.304148	0.708018	-0.00342986	0.0406061	-0.674179	2.34488	-3.37259	-0.320567	-0.013449	0.0973207	0.422719	-0.00192723	-0.100979	0.119137	8.26818	2.47647	1.12196	0.0549263	-2.00645	0.862714	-1.21401	-0.104883	0.518149	0.483493	-0.208267	0.700783	-2.94928	-0.0115149	3.38053	0.0145931	0.375884	1.42927	-0.00135095	-0.242158	6.46134	-0.0579607	-1.93443	-3.74406	-0.273356	-0.679972	0.88385	0.335707	-0.00222163	-0.509499	0.891642	-0.236633	-0.0127733	-0.276279	-0.835472	3.42905	0.0312093	-2.5256	-0.0578975	-0.141075	0.354509	-0.379118	-0.624885	-0.0228856	1.76344	0.852672	-0.300255	1.28352	-0.099626	-4.86333	-0.0426251	-0.193079	0.835316	0.613106	0.36631	-0.776695	-0.333533	-0.0395616	0.402334	-0.708496	-0.273146	1.72848	-0.290155	0.0862196	-1.25988
GSM1007778	54.9298	F	65	2.13279	-0.0289464	-1.33209	0.0917563	-0.803275	0.00433977	2.36365	0.318358	0.184159	-0.190121	-0.0744936	-0.0566727	2.60929	-0.860154	-4.66171	-0.0447197	-1.5107	-0.587292	-0.254899	1.61276	0.113314	0.580768	-1.96636	-0.348342	1.5258	-0.221512	-0.254514	0.0766993	0.0437315	-0.135287	-0.721482	0.032799	1.16257	-0.115593	-0.0903815	1.99463	1.14798	0.84565	6.27865	1.38147	0.0519818	0.524062	-6.94902	0.248866	-0.894261	0.25485	-0.817762	-0.367107	-0.386481	-0.202664	-0.626827	-1.10218	0.14957	-0.0238401	-0.274362	-0.108698	2.58495	-0.180681	0.0782048	1.56292	-7.69967	-0.311884	-0.00458882	-2.53397	2.7307	0.973562	-0.0254015	0.447979	0.730063	0.499771	-2.73529	-0.0227644	0.408093	1.07533	-0.0512463	-0.386127	0.320633	1.51155	-1.99018	-0.0176333	0.0161969	3.05114	0.0978166	0.0229324	4.75554	0.166674	-0.0757731	-0.0123079	-0.299712	2.11834	-0.656446	0.000982927	0.932608	1.62759	-4.39071	3.27906	0.0246719	1.30232	-5.35299	-2.03718	0.031489	-0.131069	1.05248	-0.0756343	-0.0824368	0.140194	-0.158131	0.128672	-0.37503	0.162982	-0.0472346	1.26721	-4.09537	1.38328	0.150755	-0.151638	0.190148	-1.17012	-0.104772	4.81885	-3.56771	-0.187394	0.0165188	-0.444726	0.253087	-0.00296545	-0.117241	-6.75799	-0.00916878	-3.25906	1.30063	0.0576927	-0.668179	-0.0646851	1.72554	1.07736	-2.16342	1.025	-0.950539	0.848894	-0.228674	-0.378785	0.0504462	-0.0369548	-0.831159	-0.808968	-0.335256	-0.0782399	0.36779	0.376897	0.84043	-0.865566	-0.00538858	-0.582477	6.67026	-0.872321	0.256597	-0.397376	5.02761	-0.547082	-0.172939	-0.176779	-0.0292165	0.262408	1.74544	-1.3891	0.258729	-2.86269	0.0377271	0.160908	0.355583	-0.191751	2.49082	-0.807914	-0.499717	-1.34427	1.56301	0.0528846	0.648043	-0.137688	-0.172827	-0.593572	1.40235	-0.0694873	-0.232745	-0.976638	-0.158138	0.0132911	-0.229977	0.510654	0.0809476	-0.195794	-0.0570898	-0.565581	-0.0723192	0.34353	0.745674	-1.14619	-0.713513	-0.00280075	0.400561	0.0719841	0.289917	-0.154221	1.04018	-0.0351133	-0.998533	0.376054	-0.069886	2.02936	-0.141665	-2.82576	-0.737041	-1.15318e-05	-0.00319497	1.5093	-0.00061897	0.110416	-1.50647	-1.05035	-0.0694276	-0.550548	1.14264	-0.212935	0.304332	-0.0280525	0.0788016	0.61386	0.198391	-0.906649	2.36618	-5.13308	1.53445	0.905818	-0.63086	3.46935	1.30344	0.511727	-0.0420923	-0.0919353	-0.38036	-0.373157	0.327902	2.76387	1.93665	0.102011	-0.00461429	-5.4557	0.338325	-0.485498	-1.46023	-0.401805	-4.46728	-3.03458	6.08694	-0.159727	-0.238128	-0.00449987	-0.117085	-0.157108	8.8004	0.202847	1.85508	2.5798	-0.01009	-0.239045	-0.17755	0.729184	-0.273905	-0.0302105	-0.955479	3.77847	-0.135193	-0.261461	0.215898	1.10666	-0.00292	0.0445627	-0.786743	2.30943	-3.36287	-0.320469	-0.0204078	0.088612	0.42168	-0.00196337	-0.0988967	0.110558	6.669	2.58284	1.08999	0.0616387	-2.16678	0.917926	-1.25697	-0.0945476	0.415223	0.515552	-0.221337	0.644892	-2.71127	-0.0131882	3.33592	0.0148532	0.451536	1.07679	-0.00107731	-0.201183	6.51734	-0.054831	-2.01435	-3.86525	-0.30596	-0.844379	0.818045	0.371248	-0.00171622	-0.521637	1.00719	-0.246931	-0.0108575	-0.32124	-0.762278	3.56717	0.0255392	-2.94284	-0.0546339	-0.186287	0.329537	-0.413827	-0.522384	-0.0212423	1.80528	0.759656	-0.243347	1.11691	-0.115933	-5.57755	-0.0462881	-0.208066	1.16929	0.561416	0.397349	-0.733867	-0.380208	-0.0340035	0.476433	-0.414057	-0.170003	1.75403	-0.225318	0.0738487	-1.54208
GSM1007779	62.8599	F	62	2.00356	-0.0280303	-1.07496	0.0951011	-0.726064	0.00428569	2.31672	0.374738	0	-0.177591	-0.0561858	-0.0826478	2.21588	-0.769185	-4.69598	-0.0450487	-2.03274	-0.58971	-0.283372	1.64427	0.117502	0.619312	-1.83203	-0.701483	1.34303	-0.275766	-0.26459	0.0710279	0.0698743	-0.137621	-0.616578	0.0529837	1.16143	-0.171297	-0.101463	1.64959	1.37164	0.921811	6.13616	1.38771	0.0648634	0.698354	-6.22398	0.243565	-0.629079	0.246929	-0.754275	-0.404708	-0.456994	-0.172309	-0.649251	-1.05715	0.171007	-0.0240343	-0.33323	-0.128783	2.73625	-0.203129	0.0812198	1.47633	-7.65686	-0.171018	-0.00435972	-2.02782	2.53248	0.703721	-0.0259396	0.456321	0.643283	0.295234	-2.71487	-0.0634808	0.403309	1.01294	-0.0429615	-0.341991	0.319636	1.51601	-1.86679	-0.0204386	0.0156661	2.53453	0.17384	0.0278582	6.07527	0.188925	-0.074785	-0.0103833	-0.203162	1.83348	-0.643225	0.000815954	1.13011	1.60562	0	3.21596	0.0263134	1.39616	-4.17547	-2.03833	0.032206	-0.154787	1.04807	-0.0644556	-0.0762573	0.119949	-0.142076	0.119013	-0.231662	0.163908	-0.0581597	1.25502	-4.53781	1.3893	0.189592	-0.192853	0.110482	-0.740177	-0.0999684	4.47541	-3.57835	-0.217487	0.0117179	-0.418527	0.249016	-0.00300943	-0.117207	-6.79552	-0.0105675	-3.37921	1.31716	0.0848643	-0.666196	-0.0754862	1.50553	1.04283	-2.17686	1.03319	-0.643561	1.06591	-0.229232	-0.33317	0.0706378	-0.019581	-0.559746	-0.637612	-0.41706	-0.101226	0.567717	0.313038	0.761066	-0.838096	-0.00384849	-0.378494	6.59072	-0.861727	0.240319	-0.531546	4.99198	-0.622968	-0.178869	-0.398478	-0.0295518	0.263347	2.03872	-1.30371	0.237178	-2.41419	0.0478312	0.179215	0.360851	-0.198581	2.686	-0.985264	-0.508749	-1.34346	1.565	0.0551832	0.655738	-0.128295	-0.139958	-0.575477	1.77209	-0.0640407	-0.255834	-0.946976	-0.186079	0.0123232	-0.246144	0.486825	0.0512267	-0.147	-0.0988895	-0.551072	-0.0794784	0.441662	0.771766	-0.927083	-0.74994	-0.00428396	0.370592	0.0703021	0.282362	-0.261914	1.27875	-0.0300879	-1.5554	0.330005	-0.0737158	2.30923	-0.097698	-2.76229	-0.75953	-1.27242e-05	-0.00279583	1.53936	-0.000541162	0.135183	-1.8419	-0.882877	-0.0754498	-0.738343	1.1177	-0.15802	0.273895	-0.0284763	0.075731	0.675191	0.157873	-0.908968	2.35097	-4.8151	1.39662	0.8044	-0.744148	3.45044	1.34789	0.602924	-0.082557	-0.0866567	-0.564803	-0.517977	0.323153	2.76454	1.93097	0.103923	-0.00428858	-5.26567	0.341507	-0.293207	-1.5872	-0.360442	-3.52992	-3.10559	5.50877	-0.145444	-0.234007	-0.00900928	-0.12302	-0.124984	6.13385	0.312297	1.84809	2.63986	-0.0136143	-0.202672	-0.245129	0.613519	-0.265617	-0.0446524	-0.901272	3.76454	-0.0894991	-0.286876	0.284667	0.865706	-0.00322489	0.0445072	-0.643016	2.32072	-3.18249	-0.298042	-0.0254099	0.0812623	0.42179	-0.00254261	-0.124138	0.1154	7.90111	2.4122	1.09648	0.0726071	-2.01909	0.714919	-1.26652	-0.100156	0.441008	0.552248	-0.274154	0.780977	-2.699	-0.00989955	3.45943	0.0148364	0.567413	0.806008	-0.00156376	-0.203569	6.5426	-0.0458039	-1.93766	-3.95889	-0.315946	-0.674698	0.822751	0.321957	-0.00183037	-0.51176	0.944264	-0.190528	-0.00910652	-0.324644	-0.86369	3.59459	0.0319985	-2.72578	-0.053774	-0.19727	0.329206	-0.424531	-0.537791	-0.0333008	1.6668	0.562652	-0.392778	1.40914	-0.127214	-3.95521	0	-0.175834	1.05185	0.702334	0.231643	-0.838683	-0.25866	-0.0447876	0.559397	-0.665566	-0.161418	1.75467	-0.246113	0.0726696	-1.40368
GSM1007780	50.3278	F	52	2.02332	-0.0291106	-1.34296	0.0946556	-0.791649	0.00461652	2.27868	0.454332	0.128125	-0.219138	-0.102242	-0.0763672	2.94282	-0.792937	-4.55529	-0.0470426	-2.6653	0	-0.247594	1.60466	0.116099	0.636194	-2.6445	-0.528156	1.36751	-0.264945	-0.308295	0.0772771	0.0373999	-0.101013	-0.536439	0.034659	1.14706	-0.158072	-0.0992267	1.63726	1.11209	0.948111	6.34726	1.59432	0.0575206	0.558869	-6.45242	0.247678	-0.818511	0.254147	-0.70888	-0.354488	-0.345625	-0.169629	-0.84783	-1.08752	0.20071	-0.0264052	-0.259115	-0.0934464	2.85394	-0.238068	0.143541	1.50924	-7.84113	-0.319929	-0.00378814	-2.58758	1.88883	0.833921	-0.0253956	0.543158	0.710777	0.467697	-2.79198	-0.143482	0.299414	1.0772	-0.0413369	-0.379311	0.317716	1.53548	-2.00239	-0.0122408	0.0160726	2.45005	0.126483	0.0201179	4.70415	0.179555	-0.0555607	-0.010424	-0.209238	1.3176	-0.609894	0.00133938	1.3609	1.79136	-4.37699	3.44089	0.0290045	1.30136	-5.46642	-1.90722	0.0268549	-0.135781	1.05665	-0.0571414	-0.0834484	0.110054	-0.142266	0.129607	-0.359973	0.162716	-0.0717515	1.29617	-4.11465	1.1008	0.199552	-0.153076	0.118281	-0.427265	-0.103576	4.70458	-3.60984	-0.256016	0.0153634	-0.539823	0.250474	-0.00272881	-0.133201	-6.77641	-0.00798792	-3.68686	1.30877	0.0604595	-0.701223	-0.0859932	1.78412	1.09222	-2.17885	1.03206	-0.631649	1.07511	-0.167484	-0.361984	0.0607898	-0.0301649	-0.808151	-0.731734	-0.464412	-0.0852233	0.344856	0.365417	0.723242	-0.868355	-0.00496482	-0.446155	6.61376	-0.941522	0.168221	-0.413391	4.9963	-0.520833	-0.127125	-0.227624	-0.024928	0.257623	1.65993	-1.29239	0.305574	-2.64104	0.0406805	0.266444	0.433809	-0.178487	3.32945	0	-0.304055	-1.47159	1.60377	0.0537764	0.662803	-0.136967	-0.124017	-0.512562	2.08814	-0.0499581	-0.234412	-1.02882	-0.136634	0.0135283	-0.183586	0.470757	0.0678493	-0.181233	-0.0534907	-0.468476	-0.043956	0.32268	0.769433	-1.04706	-0.943236	-0.00331055	0.352625	0.0615368	0.315856	-0.248942	1.15319	-0.0299652	-1.09338	0.455266	-0.0764657	2.00051	-0.129301	-2.86611	-0.915527	-1.12214e-05	-0.00508038	1.63854	-0.000620339	0.151339	-1.71705	-1.17507	-0.0886651	-0.762468	1.04032	-0.203153	0.241007	-0.0384884	0.0720389	0.864151	0.146173	-1.01917	2.38603	-5.22252	1.07368	0.82983	-0.739903	3.64501	1.46868	0.492049	-0.0342296	-0.0836386	-0.368706	-0.52533	0.343989	2.82733	1.96347	0.112359	-0.00435801	-5.21525	0.349969	-0.46838	-1.93218	-0.640292	-4.09985	-3.50842	5.93724	-0.154854	-0.171778	-0.00636922	-0.128247	-0.15747	6.54907	0.324857	1.8376	2.63392	-0.0106904	-0.184541	-0.188074	0.566807	-0.264485	-0.0478944	-0.960062	3.80569	-0.0932621	-0.255283	0.224633	0.797447	-0.00584303	0.0436973	-0.690716	2.3215	-3.57553	-0.342124	-0.0171655	0.0904717	0.421747	-0.00188712	-0.118881	0.115447	6.46465	2.49989	1.13681	0.046741	-1.75351	0.896712	-1.3058	-0.0889865	0.42709	0.536564	-0.2538	0.875205	-2.64261	-0.00970102	3.40486	0.0148076	0.302028	1.00662	-0.00117269	-0.24172	6.40837	-0.071075	-1.65015	-4.15674	-0.323993	-0.725555	0.688882	0.363644	-0.00170783	-0.513159	0.787156	-0.225039	-0.0101413	-0.204579	-0.543499	3.21295	0.0288346	-3.10164	-0.0501015	-0.213809	0.315962	-0.397803	-0.511353	-0.0301343	1.5153	0.759773	-0.357214	1.28768	-0.19413	-5.05501	-0.053294	-0.25501	0.922677	0.477036	0.212872	-0.808977	-0.302931	-0.0447973	0.526455	-0.352803	-0.169082	1.74739	-0.259567	0.0825271	-2.16654
GSM1007781	65.277	F	67	2.12933	-0.0283784	-1.27066	0.095353	-0.667794	0.00464205	2.21894	0.27631	0.133804	-0.181081	-0.0798497	-0.0885033	3.28469	-0.668156	-4.82374	-0.0508303	-1.72347	-0.591293	-0.305006	1.64142	0.102211	0.628911	-2.00949	-0.451689	1.41951	-0.270953	-0.272132	0.0769704	0.0535902	-0.17077	-0.56256	0.0435595	1.13055	-0.124762	-0.108155	1.88999	1.91223	0.783382	6.15909	1.41393	0.0920151	0.619813	-7.3214	0.294912	-0.961659	0.261362	-1.10904	-0.467225	-0.462961	-0.157277	-0.584902	-1.04733	0.182589	-0.0226122	-0.285423	-0.125269	2.32665	-0.225118	0.145145	1.54748	-7.79811	-0.362842	-0.00416452	-2.10507	3.68521	0.876722	-0.0250834	0.59242	0.799635	0.457774	-3.09075	-0.0382744	0.405832	1.07992	-0.0428331	-0.337306	0.320405	1.56292	-2.05987	-0.0172369	0.0143668	3.02782	0.135954	0.0312147	6.62974	0.156726	-0.0921303	-0.0106599	-0.289528	3.00575	-0.827619	0.000786484	1.02068	1.49031	-3.8439	3.34534	0.0268407	1.33707	-4.33767	-1.90466	0.0399643	-0.15059	1.05535	-0.0588084	-0.0831297	0.140983	-0.137337	0.145204	-0.306259	0.164868	-0.0509255	1.27468	-4.0173	1.99338	0.168632	-0.157909	0.115507	-1.78132	-0.100319	4.76742	-3.53258	-0.242112	0.0228069	-0.420976	0.251782	-0.00287563	-0.103738	-6.64838	-0.00881901	-3.47814	1.29868	0.0713652	-0.642803	-0.0668286	1.86191	1.03693	-2.17273	1.02415	-1.09898	0.714071	-0.183764	-0.52624	0.0605636	-0.0293665	-0.629906	-0.714916	-0.514676	-0.086704	0.495726	0.417634	0.936568	-0.864802	-0.00434783	-0.688883	6.68486	-1.01958	0.271874	-0.427521	5.15317	-0.492179	-0.12341	-0.511484	-0.0292887	0.262181	1.91656	-1.32847	0.253245	-2.9046	0.0393666	0.205871	0.437541	-0.129274	2.96814	-1.39414	-0.454133	-1.20526	1.55202	0.0544633	0.856415	-0.135544	-0.133203	-0.495907	1.88528	-0.0683571	-0.282136	-0.906999	-0.129531	0.0117812	-0.176762	0.567476	0.0672354	-0.180542	-0.0567536	-0.547732	-0.0519172	0.272949	0.766351	-1.01264	-0.538817	-0.0040394	0.379282	0.0707569	0.290571	-0.202683	1.68546	-0.0408698	-0.621051	0.324807	-0.0592108	2.03824	-0.180811	-2.72852	-0.673509	-1.13286e-05	-0.00592934	1.51257	-0.000596355	0.102545	-1.88863	-1.48957	-0.0682621	-0.743062	1.61239	-0.13784	0.316177	-0.0439423	0.149642	0.816395	0.162647	-1.08028	2.38939	-5.24815	1.56301	1.08637	-0.60003	3.69278	1.29593	0.537822	-0.0355864	-0.0875946	-0.426434	-0.426418	0.324534	2.59597	1.94647	0.131837	-0.00452463	-5.21064	0.327375	-0.309037	-1.70597	-0.342183	-3.89558	-3.03443	6.35942	-0.176555	-0.186276	-0.00495495	-0.110388	-0.126924	7.85652	0.174002	1.84521	2.71423	-0.0147943	-0.229772	-0.208037	0.783021	-0.216024	-0.0345363	-0.943095	3.82992	-0.0835886	-0.260795	0.359534	1.34218	-0.00393527	0.0306104	-0.959999	2.33092	-3.21498	-0.348158	-0.0164002	0.072093	0.422818	-0.00218343	-0.113078	0.115139	7.70633	2.57191	1.14201	0.0441232	-1.91991	0.998584	-1.5524	-0.101315	0.576208	0.561962	-0.222817	0.660767	-2.42855	-0.0151273	3.48898	0.014651	0.482618	0.996954	-0.00110424	-0.202832	6.58376	-0.0471496	-1.93208	-3.83719	-0.307924	-0.802968	1.01206	0.308369	-0.00199475	-0.52605	0.811083	-0.201157	-0.00969591	-0.240994	-0.451449	3.1663	0.0229522	-2.72914	-0.0493208	-0.201788	0.336915	-0.353851	-0.661219	-0.0295438	2.09108	0.608691	-0.513566	1.39705	-0.145703	-5.32304	-0.0576453	-0.237088	0.620737	0.627738	0.720146	-0.760155	-0.25918	-0.0388328	0.497156	-0.346176	-0.298339	1.76335	-0.247856	0.101078	-1.73272
GSM1007782	69.5526	M	67	2.15671	-0.0287124	-1.05326	0.0957122	-0.455838	0.00456901	1.80402	0.319095	0.165118	-0.166072	-0.0925186	-0.0665587	3.40229	-0.65124	-3.84249	-0.0539839	-2.5362	-0.547362	-0.306537	1.57982	0.0956056	0.634357	-1.75719	-0.539607	1.53041	-0.183811	-0.276595	0.0658025	0.0617096	-0.127233	0	0.0314187	1.14194	-0.133341	-0.0726049	1.86904	0.632737	0.909748	6.27079	1.45755	0.0486556	0.508246	-7.30397	0.241663	-0.665293	0.265871	-0.751549	-0.469177	-0.509524	-0.207887	-0.475894	-0.942528	0.123109	-0.018673	-0.299192	-0.139124	3.38227	-0.178086	0.103493	1.54888	-7.75883	-0.19228	-0.00358929	-2.187	2.40082	1.21418	-0.0219498	0.553543	0.754751	0.425459	-3.061	-0.138723	0.528261	1.02301	-0.0552494	-0.369925	0.31797	1.54758	-2.03113	-0.00945976	0.01779	3.09216	0.0997149	0.0169052	6.33237	0.160596	-0.0715106	-0.011445	-0.145594	1.35107	-0.601938	0.000904673	1.25114	1.234	-4.69723	3.43028	0.0276539	1.28558	-3.66347	-1.15377	0.0324481	-0.159756	1.05919	-0.0641411	-0.0456804	0.10208	-0.146564	0.104732	-0.336839	0.165894	-0.0563755	1.29605	-4.05747	1.38807	0.18994	-0.187801	0.127704	-0.588682	-0.0637659	4.52175	-3.53491	-0.210283	0.0166206	-0.510614	0.25695	-0.00202964	-0.136033	-6.58534	-0.00680185	-3.45199	1.29694	0.0516616	-0.679107	-0.0434698	1.43505	1.14967	-2.21333	1.04024	-0.91732	1.55794	-0.229048	-0.352584	0.0572809	-0.0323977	-0.747358	-0.69504	-0.413001	-0.110121	0.348958	0.369665	0.849682	-0.872566	-0.00411683	-0.523968	6.68174	-0.97358	0.223759	-0.420879	5.10836	-0.815385	-0.135726	-0.195989	-0.0195726	0.267452	2.13568	-1.29237	0.148542	-2.64909	0.0404569	0.228806	0.303136	-0.148055	3.34326	-1.20049	-0.493888	-1.47359	1.58491	0.0539222	0.784424	-0.134565	-0.118282	-0.47247	1.55663	-0.0563087	-0.27913	-1.11814	-0.117508	0.0132053	-0.19297	0.560453	0.0572948	-0.218578	-0.065493	-0.564256	-0.0501493	0.266791	0.814918	-1.14029	-0.674315	-0.00413016	0.335938	0.0659002	0.286786	-0.230756	1.36383	-0.0303878	-0.980497	0.375115	-0.0790651	1.70147	-0.0846935	-1.90446	-0.520625	-9.63039e-06	-0.00612742	1.65866	-0.00048736	0.105398	-1.2089	-0.634233	-0.0773492	-0.623255	1.27361	-0.120381	0.316135	-0.0241418	0.103704	1.02932	0.0973491	-0.840309	2.38383	-5.27798	1.24586	1.05646	-0.72213	3.65495	1.51725	0.682486	-0.0454108	-0.0929232	-0.552	-0.389419	0.331855	2.81596	1.93229	0.0931587	-0.00401689	-5.31193	0.368061	-0.391095	-1.46713	-0.460039	-3.74246	-3.36016	7.27032	-0.145068	-0.255476	-0.00541935	-0.0919224	-0.122065	8.3101	0.322618	1.85307	2.41788	-0.0120072	-0.217053	-0.187156	0.434911	-0.308369	-0.039185	-0.923674	3.78398	-0.125961	-0.32362	0.241685	0.672405	-0.00311985	0.0295715	-0.565262	2.32745	-3.60399	-0.302134	-0.0179847	0.0947483	0.416904	-0.00206614	-0.102332	0.124483	8.43308	2.68769	1.0046	0.0606578	-1.66395	0.960858	-1.57762	-0.125806	0.451916	0.434218	-0.233601	0.66129	-2.91869	-0.00941024	3.41176	0.0145918	0.490648	1.27356	-0.000942052	-0.156725	6.42045	-0.0557055	-1.98859	-4.02302	-0.259735	-0.699784	0.82457	0.398065	-0.00207318	-0.520971	0.556595	-0.134269	-0.0159403	-0.325756	-0.638588	3.63743	0.021275	-2.74109	-0.0562955	-0.143913	0.245904	-0.445798	-0.45011	-0.0246637	2.12071	0.885367	-0.326416	1.34441	-0.117074	-4.7335	-0.0481862	-0.173611	1.13958	1.26191	0.317155	-0.896053	-0.283488	-0.0380572	0.483284	-0.639209	-0.160403	1.79088	-0.240293	0.0852174	-1.23942
GSM1007783	75.2074	F	63	2.0016	-0.0296096	-1.24423	0.0967623	-0.772718	0.00466613	1.68889	0.50263	0.162223	-0.196959	-0.0773644	-0.0906056	2.44232	-0.666396	-3.49829	-0.0602424	-1.63589	-0.51593	-0.306168	1.60874	0.0828982	0.62462	-1.84993	-0.43809	3.13309	-0.297372	-0.246396	0.0709591	0.0484376	-0.184775	-0.621895	0.0333193	1.17051	-0.100014	-0.125073	1.82392	0.861299	0.784625	6.18398	1.96284	0.0672601	0.635385	-6.03958	0.315464	-0.974404	0.255156	-0.806781	-0.509199	-0.456474	-0.210288	-0.520869	-1.09427	0.173455	-0.0352034	-0.183325	-0.127917	2.51377	-0.196781	0.0913656	1.51361	-7.74052	-0.239203	-0.00451345	-2.2647	3.2058	2.29569	-0.025532	0.455734	0.873899	0.465361	-2.94388	-0.0592402	0.393766	1.07086	-0.0454618	-0.479548	0.316442	1.51671	-2.11688	-0.0175646	0.014483	3.17254	0.0967093	0.0185425	9.07462	0.179367	-0.0814435	-0.0108177	-0.174581	2.41827	-0.648687	0.00103963	1.22856	1.37644	-4.23437	3.40681	0.027751	1.37541	-4.22461	-2.05076	0.0299598	-0.180682	1.05299	-0.0547355	-0.0849549	0.145869	-0.138595	0.124564	-0.250626	0.162379	-0.0568296	1.27211	-4.54425	2.30045	0.154079	-0.196745	0.121179	-1.31735	-0.134717	3.94192	-3.57002	-0.252754	0.0203673	-0.459624	0.219629	-0.00309448	-0.0942303	-6.69457	-0.00828219	-2.72792	1.28239	0.0899647	-0.639997	-0.0809382	3.05581	1.11907	-2.14897	1.02545	-0.925576	1.02031	-0.180669	-0.414876	0.0544595	-0.0310341	-0.884227	-0.523321	-0.325805	-0.0956073	0.354998	0.421222	0.95083	-0.864273	-0.00467655	-0.551089	6.71239	-0.784924	0.208577	-0.381213	5.16795	-0.938105	-0.170894	-0.617534	-0.0222843	0.260405	3.41703	-1.07719	0.200441	-2.44569	0.0284243	0.194992	0.403698	-0.15881	3.23106	-1.06032	-0.430359	-1.17624	1.57614	0.052532	0.599755	-0.119655	-0.130701	-0.421636	1.5389	-0.0744702	-0.284532	-1.05048	-0.150525	0.012973	-0.222361	0.481716	0.0603113	-0.166931	-0.058324	-0.555069	-0.0636167	0.252079	0.758451	-0.901224	-0.638115	-0.00316343	0.248711	0.0622013	0.297657	-0.218896	1.26291	-0.0317892	-1.00784	0.340849	-0.0633479	2.88159	-0.218515	-2.30251	-0.671656	-1.02849e-05	-0.00505826	1.48927	-0.000623125	0.0788077	-1.77564	-1.25682	-0.064847	-0.501355	1.76077	-0.219334	0.332498	-0.0336369	0.0830724	0.715551	0.170311	-1.01072	2.36758	-4.86498	1.69112	0.865051	-0.721698	3.69604	1.57762	0.456767	-0.0392431	-0.106039	-0.503587	-0.335997	0.327718	2.85775	1.92744	0.148812	-0.0049808	-5.29299	0.327065	-0.401962	-1.41887	-0.421249	-3.81079	-3.19745	5.72443	-0.158508	-0.192991	-0.00543126	-0.0924944	-0.132016	7.15157	0.366585	1.82479	2.67393	-0.0135717	-0.148792	-0.205664	0.606875	-0.243881	-0.0429515	-0.946613	3.84606	-0.0910913	-0.216218	0.29661	1.05946	-0.00423994	0.0226645	-0.757987	2.32637	-3.37658	-0.33739	-0.0131001	0.0828608	0.415037	-0.00202629	-0.110543	0.11121	8.1977	2.64039	0.98738	0.0479365	-2.1805	0.825787	-0.993444	-0.0738792	0.441769	0.361412	-0.215909	0.514068	-2.29252	-0.0108566	3.45213	0.0141856	0.339944	1.03898	-0.00131026	-0.232367	6.52302	-0.0711864	-1.66606	-3.8676	-0.253504	-0.719558	1.02067	0.423478	-0.00183664	-0.510255	0.730002	-0.246082	-0.0136939	-0.269085	-0.603839	4.03173	0.030099	-2.51845	-0.0447627	-0.182432	0.276168	-0.465324	-1.13955	-0.0335056	1.66917	0.664171	-0.662688	1.39315	-0.142285	-4.71053	-0.0520663	-0.233323	0.654285	0.47101	0.373261	-0.949622	-0.232483	-0.0377581	0.596835	-0.297182	-0.305371	1.73624	-0.252141	0.0834573	-1.23051
GSM1007785	45.2403	M	42	2.02601	-0.0309592	-1.25471	0.0944034	-0.79666	0.00449771	1.86628	0.429672	0.153009	-0.207247	-0.0838374	-0.082273	2.73594	-0.740229	-5.13351	-0.0593437	-1.88432	-0.583747	-0.300274	1.56401	0.0879986	0.638884	-2.56413	-0.409773	1.61955	-0.274402	-0.304778	0.0686019	0.0455011	-0.113239	-0.663706	0.0403004	1.13965	-0.131045	-0.103761	1.65	0.857308	0.913956	6.41274	1.20517	0.0663636	0.738321	-6.91023	0.290573	-0.894146	0.237578	-0.775854	-0.508842	-0.559166	-0.208685	-0.619225	-1.08307	0.202359	-0.0345261	-0.208865	-0.140854	3.14354	-0.224233	0.139269	1.54174	-7.84448	-0.218284	-0.00448413	-2.55074	2.74509	0.999647	-0.0261027	0.570497	0.705347	0.428745	-3.3835	-0.174762	0.448312	1.03922	-0.0366628	-0.425798	0.318396	1.55177	-2.03511	-0.0192186	0.0105313	3.33195	0.133367	0.01959	4.35336	0.17409	-0.0612307	-0.00926053	-0.274422	1.91592	-0.798438	0.00077864	0.97954	1.4854	-5.10192	3.40405	0.0293148	1.36011	-4.91283	-2.03917	0.0317081	-0.15187	1.05199	-0.0604643	-0.0845768	0.113148	-0.169579	0.111983	-0.277717	0.164205	-0.0549658	1.27026	-5.15562	1.55556	0.111068	-0.165436	0.106159	-0.953272	-0.0835298	5.01344	-3.6109	-0.228556	0.0137636	-0.564991	0.243611	-0.00261207	-0.158779	-6.59322	-0.00643907	-3.16689	1.29315	0.0591847	-0.702297	-0.0731063	2.00447	1.08277	-2.17452	0.989519	-0.764352	1.68329	-0.204981	-0.480956	0.0782173	-0.0271159	-1.00547	-0.66055	-0.466818	-0.110962	0.415854	0.369709	0.660511	-0.851031	-0.00509535	-0.6158	6.58085	-0.929921	0.332463	-0.373142	5.15742	-0.843023	-0.16591	-0.459245	-0.0269303	0.264396	1.89129	-1.40061	0.211374	-2.97879	0.0303403	0.217046	0.463489	-0.192626	3.82574	-1.23539	-0.573416	-1.75605	1.59235	0.0551615	1.02473	-0.110519	-0.139638	-0.544263	1.4784	-0.0672775	-0.268162	-1.08029	-0.106597	0.0128542	-0.207837	0.522662	0.0633771	-0.156172	-0.0632455	-0.699107	-0.0537904	0.240765	0.782853	-1.30112	-0.695124	-0.00337322	0.419606	0.0644319	0.285551	-0.262828	1.28374	-0.03835	-0.966826	0.303889	-0.0799461	1.64255	-0.154125	-3.41901	-0.748673	-1.15524e-05	-0.00499129	1.66745	-0.000647775	0.123876	-2.34466	-1.164	-0.0652805	-0.633075	1.41241	-0.129506	0.331137	-0.0333114	0.0689466	0.692264	0.185953	-1.05429	2.39059	-5.07425	1.65311	0.900239	-0.759843	3.63321	1.46476	0.416356	-0.0468156	-0.137514	-0.671929	-0.407831	0.338006	2.82658	1.94337	0.111318	-0.00488476	-5.25902	0.339581	-0.493685	-2.02315	-0.555707	-4.67026	-3.62839	6.09261	-0.183738	-0.304737	-0.00342773	-0.106194	-0.122575	6.59907	0.130513	1.80825	2.60165	-0.0133892	-0.204803	-0.207367	0.606907	-0.286717	-0.0407602	-0.940279	3.84793	-0.105253	-0.297116	0.213268	0.805571	-0.00319307	0.0433942	-0.735231	2.3504	-3.35607	-0.342008	-0.0173063	0.085816	0.420046	-0.00292242	-0.113745	0.118991	5.62318	2.37561	1.22516	0.0681203	-2.13509	0.89447	-1.53779	-0.0829248	0.576833	0.505171	-0.299349	1.05642	-2.89229	-0.016837	3.49298	0.0142896	0.372038	1.09615	-0.00117861	-0.278243	6.47478	-0.0542053	-2.01875	-4.01121	-0.319994	-0.726204	0.762343	0.295264	-0.00200797	-0.512577	0.88087	-0.210204	-0.0141737	-0.434094	-0.520212	3.7231	0.0315215	-2.90768	-0.0652967	-0.174718	0.30145	-0.522581	-0.677963	-0.0343483	1.69436	1.11485	-0.448052	1.26187	-0.10643	-4.90255	-0.0704719	-0.20894	0.822631	0.74008	0.342006	-1.21687	-0.335349	-0.043294	0.601012	-0.785726	-0.222385	1.78034	-0.281818	0.0805922	-1.72406
GSM1007787	56.1796	M	62	2.13291	-0.02643	-1.16772	0.0889997	-0.827943	0.00439287	2.08152	0.341897	0.18195	-0.197392	-0.0664663	-0.0811997	3.33477	-0.668199	-5.08882	-0.0383982	-1.41566	-0.527019	-0.288085	1.66948	0.140639	0.504783	-1.92586	-0.560912	1.25613	-0.208297	-0.23216	0.0696545	0.0400386	-0.123807	-0.46436	0.0302999	1.1675	-0.119765	-0.0460325	2.06834	1.07851	0.849669	6.1852	1.52724	0.0530334	0.697496	-7.46195	0.300125	-0.580922	0.249987	-0.807118	-0.296394	-0.53132	-0.155661	-0.546819	-0.822936	0.192873	-0.0211843	-0.260827	-0.0879144	2.61675	-0.224337	0.116282	1.55428	-7.65708	-0.197938	-0.00331048	-1.94631	2.23654	0.946282	-0.022813	0.55324	0.624616	0.459465	-2.49598	-0.24752	0.51777	1.03148	-0.0411331	-0.317993	0.319244	1.27305	-1.68475	-0.0125064	0.020668	2.46562	0.0864268	0.0194131	2.96082	0.246862	-0.0660193	-0.00922624	-0.133763	1.03569	-0.679387	0.00149266	1.17655	1.49822	-4.89892	3.45685	0.0303533	1.28337	-4.23826	-1.51479	0.0354648	-0.133724	1.05722	-0.0962256	-0.0600782	0.139963	-0.116009	0.0984876	-0.307202	0.159803	-0.0896523	1.28568	-3.90075	0.814268	0.163601	-0.168903	0.172487	-0.47317	-0.0665484	4.69133	-3.63994	-0.181588	0.00960124	-0.432606	0.255319	-0.00310926	-0.0997012	-6.82817	-0.00794294	-3.84331	1.29015	0.119437	-0.618632	-0.0475533	1.64842	1.07158	-2.11067	1.03789	-0.526174	1.77909	-0.22561	-0.34829	0.081335	-0.0801427	-0.754141	-0.911142	-0.375446	-0.080982	0.298673	0.355462	0.612958	-0.841461	-0.0033017	-0.418794	6.70132	-0.920694	0.171631	-0.421028	4.92311	-0.429674	-0.108934	-0.123161	-0.0263459	0.252734	1.28185	-1.2063	0.217705	-2.03738	0.0380501	0.149287	0.364002	-0.160592	3.47675	-0.809702	-0.470693	-1.52655	1.49293	0.0566485	0.581189	-0.157923	-0.247681	-0.522879	2.23022	-0.051936	-0.208592	-0.897319	-0.125838	0.0135457	-0.299475	0.537024	0.0520212	-0.187892	-0.0563784	-0.458274	-0.0590733	0.228562	0.654902	-0.790305	-0.68136	-0.0035527	0.296052	0.0660283	0.29611	-0.20637	1.15909	-0.0308422	-0.969722	0.736461	-0.0545491	1.50935	-0.133644	-1.8489	-0.567231	-9.99755e-06	-0.00380075	1.19495	-0.000575129	0.0795522	-1.49862	-0.971467	-0.0649766	-0.61824	1.15045	-0.119934	0.224618	-0.0283177	0.0666378	0.933712	0.133688	-0.898099	2.35356	-4.86495	0.850145	0.781921	-0.586883	3.53753	1.00251	0.438561	-0.0339858	-0.0868194	-0.450777	-0.364125	0.326364	2.67456	1.95266	0.103277	-0.00419183	-5.56118	0.331608	-0.470964	-1.72103	-0.520864	-4.73757	-3.49207	7.7984	-0.169452	-0.144319	-0.00582012	-0.108083	-0.134092	8.86788	0.253261	1.83526	2.75527	-0.0100839	-0.225303	-0.180467	0.352166	-0.232621	-0.0457336	-0.93386	3.67023	-0.0744975	-0.3799	0.193095	0.667207	-0.00222176	0.0272471	-0.663807	2.26012	-3.41119	-0.317772	-0.0171443	0.0767428	0.423983	-0.00177656	-0.198689	0.118808	3.60873	2.11385	1.10353	0.0604834	-2.92716	0.910606	-0.958613	-0.0743803	0.419636	0.600942	-0.228822	0.624781	-2.82603	-0.00975638	3.17002	0.0148441	0.544069	1.44194	-0.000919487	-0.241099	6.52807	-0.0593637	-2.07628	-3.73681	-0.281676	-0.773897	0.652146	0.42588	-0.00175206	-0.505236	0.828324	-0.196492	-0.0105229	-0.24321	-1.18158	3.55962	0.0297822	-2.41702	-0.055393	-0.166246	0.435699	-0.369196	-0.496478	-0.0231457	1.87854	0.890732	-0.21983	1.07016	-0.130301	-4.10248	-0.0527417	-0.298384	0.974125	0.899677	0.304484	-0.835653	-0.298422	-0.0256702	0.483544	-0.453557	-0.168775	1.64322	-0.239066	0.0807466	-0.930156
GSM1007788	63.9903	F	67	2.20862	-0.0294329	-0.986052	0.095718	-0.79484	0.00417291	1.45744	0.476069	0.136688	-0.190118	-0.0597517	-0.0652155	4.26653	-0.693283	-5.76134	-0.0520884	-0.865849	-0.539253	-0.27392	1.64039	0.109522	0.595234	-1.30586	-0.468957	1.15377	-0.206278	-0.330862	0.0566549	0.0220423	-0.0728725	-0.567667	0.0383991	1.13628	-0.110956	-0.0800862	1.38611	0.647697	0.894249	6.22717	1.62611	0.0551612	0.426915	-6.92889	0.296511	-0.743414	0.26438	-0.815876	-0.246113	-0.285493	-0.249656	-0.363256	-1.10326	0.160027	-0.0227194	-0.398092	-0.0869569	2.53803	-0.220632	0.0943572	1.50768	-7.69775	-0.15093	-0.00375157	-1.15182	1.89299	0.902715	-0.0257961	0.388519	0.888283	0.208646	-1.65098	-0.0425811	0.191522	1.08705	-0.0306119	-0.343328	0.327212	1.44297	-1.99849	-0.0179375	0.0153717	2.83941	0.100718	0.0193195	3.7539	0.225057	-0.0494151	-0.0106315	-0.13529	0.915937	-0.664779	0.00109127	0.731197	1.34928	-2.72634	3.48982	0.0327695	1.24994	-4.07202	-1.2283	0.026171	-0.124226	1.05203	-0.0439507	-0.0538403	0.164302	-0.126278	0.0897342	-0.288546	0.16425	-0.0464134	1.31765	-2.47389	1.0826	0.120426	-0.152396	0.1267	-0.561543	-0.102622	3.32068	-3.66792	-0.236656	0.00894415	-0.466576	0.231077	-0.00212069	-0.126445	-6.81266	-0.00829103	-3.05311	1.28352	0.0627529	-0.666039	-0.047986	1.71097	1.12236	-2.14631	1.0548	-0.66137	1.46057	-0.299327	-0.30038	0.0518805	-0.0304921	-0.456133	-0.708482	-0.29439	-0.0803404	0.511105	0.295941	0.603313	-0.880403	-0.00436129	-0.393852	6.6	-0.488083	0.0961478	-0.510363	4.90889	-0.33071	-0.12587	-0.136303	-0.022481	0.260295	1.92912	-1.08581	0.168377	-2.79525	0.0268717	0.149537	0.465603	-0.148628	2.07666	-0.822114	-0.389727	-1.34038	1.5398	0.0526734	0.425469	-0.134852	-0.134479	-0.409281	1.28911	-0.0698421	-0.270372	-0.995792	-0.145153	0.0134007	-0.208775	0.431027	0.0548381	-0.158013	-0.0755105	-0.415191	-0.0410873	0.244111	0.696985	-0.840035	-0.443837	-0.00372878	0.155598	0.0612261	0.294039	-0.196373	1.29804	-0.0395397	-1.00398	0.269054	-0.0616044	1.47073	-0.140662	-1.75027	-0.520779	-8.71631e-06	-0.0124701	1.60069	-0.000610947	0.0741683	-1.29417	-0.912971	-0.0738291	-0.615791	0.836781	-0.0684027	0.180918	-0.0209926	0.0495689	0.852227	0.122987	-0.943119	2.41156	-4.67094	1.33576	0.622989	-0.568084	3.6211	1.70436	0.438357	-0.0327396	-0.0887133	-0.436703	-0.462242	0.342265	2.77808	1.95971	0.0745646	-0.00620659	-5.39863	0.340982	-0.335115	-1.77601	-0.40771	-3.94197	-3.09542	6.75363	-0.146861	-0.113341	-0.00747616	-0.0935157	-0.108699	8.0778	0.192971	1.77843	2.73857	-0.00825452	-0.170276	-0.23711	0.32123	-0.298068	-0.0414041	-0.878292	3.26097	-0.0872292	-0.175452	0.190924	0.760356	-0.00179185	0.0241049	-0.43943	2.29874	-3.73697	-0.271153	-0.0163013	0.0716538	0.417624	-0.00231293	-0.110198	0.108608	5.26211	1.27091	0.737889	0.0372307	-1.78474	0.899299	-0.753771	-0.0919803	0.475224	0.482102	-0.344173	1.44479	-3.18067	-0.0091656	3.38329	0.0144755	0.402443	1.32438	-0.00113475	-0.20509	6.37485	-0.0496582	-2.03021	-2.79776	-0.229308	-0.75898	0.861044	0.396338	-0.00170417	-0.52471	1.08908	-0.137633	-0.0037763	-0.138219	-0.537605	3.00798	0.0290721	-2.24024	-0.0461829	-0.17535	0.313941	-0.474745	-0.460887	-0.0177046	1.48803	0.326802	-0.225023	0.934605	-0.155128	-4.41912	-0.0414268	-0.161496	1.23359	2.07428	0.252375	-0.755257	-0.216653	-0.0298148	0.380476	-0.298156	-0.144146	1.71273	-0.211407	0.154169	-1.48455
GSM1007789	66.6478	M	62	1.93797	-0.0288647	-1.37004	0.0945008	-0.749736	0.00445096	2.70973	0.311749	0.233382	-0.231632	-0.0841245	-0.0919389	2.99031	-0.698866	-4.89261	-0.059816	-2.4785	-0.54526	-0.295956	1.54461	0.116469	0.637126	-2.07339	-0.539342	1.99909	-0.2691	-0.300192	0.0725426	0.0550873	-0.156376	-0.561208	0.0464108	1.09175	-0.142364	-0.121524	1.94434	1.65174	0.886802	6.31815	1.337	0.0971288	0.588163	-6.32599	0.274884	-1.21501	0.245733	-0.874402	-0.43435	-0.491304	-0.229076	-0.698448	-1.1882	0.139224	-0.0349895	-0.257934	-0.0955944	3.89181	-0.254839	0.154814	1.4748	-7.73487	-0.308396	-0.00482325	-2.3226	3.06702	1.28611	-0.0253167	0.607359	0.744108	0.414063	-3.09185	-0.107622	0.650156	1.06112	-0.0409875	-0.422212	0.321492	1.58929	-1.96634	-0.0171614	0.0142119	3.9507	0.109146	0.0180503	7.20881	0.168269	-0.0887089	-0.00974058	-0.305682	2.26623	-0.813325	0.000698651	0.988349	2.05255	-4.87312	3.38481	0.0278145	1.365	-4.46634	-2.03418	0.0446832	-0.174427	1.05723	-0.0720366	-0.0963845	0.114097	-0.147686	0.119142	-0.302466	0.163056	-0.0667389	1.28205	-4.3077	1.97482	0.218767	-0.238314	0.0976625	-1.28839	-0.13626	4.99214	-3.36529	-0.219432	0.0249988	-0.658029	0.246054	-0.00325991	-0.175401	-6.6872	-0.00985534	-3.34258	1.29924	0.0737032	-0.662588	-0.0919333	1.83259	1.10907	-2.22295	1.05872	-1.23247	2.12567	-0.234041	-0.49223	0.0457643	-0.021749	-0.811383	-0.815218	-0.421525	-0.0954874	0.50396	0.374918	1.59578	-0.842323	-0.00505839	-0.382003	6.65201	-0.937901	0.250001	-0.349859	5.27438	-0.928255	-0.242009	-0.436981	-0.0259853	0.262043	2.1315	-1.32053	0.240123	-2.48856	0.053501	0.209667	0.375881	-0.183895	3.29379	-1.39788	-0.525678	-1.54362	1.6278	0.0550896	0.903921	-0.144325	-0.117441	-0.548493	1.6048	-0.0705679	-0.302998	-1.1278	-0.124437	0.0133239	-0.235954	0.47312	0.0775383	-0.104457	-0.0695719	-0.678378	-0.0658012	0.397819	0.78651	-1.12502	-0.65871	-0.00346113	0.347652	0.0667998	0.287485	-0.554153	1.30123	-0.0384454	-0.899849	0.405948	-0.0994762	2.24554	-0.0939016	-2.64465	-0.80327	-1.53949e-05	-0.00800597	1.74523	-0.000528895	0.168293	-2.29913	-1.56288	-0.0791863	-0.614204	1.39794	-0.176829	0.391298	-0.0311714	0.0766349	0.644966	0.189575	-1.0156	2.35485	-4.6529	2.15044	1.44095	-0.851495	3.61184	1.40236	0.614112	-0.0508091	-0.10401	-0.977639	-0.378793	0.336979	2.80724	1.91663	0.126398	-0.00498804	-5.22537	0.337393	-0.367067	-1.78388	-0.48333	-4.11392	-3.28409	6.30891	-0.157621	-0.230001	-0.00501871	-0.0907066	-0.128006	7.39782	0.411255	1.88808	2.48213	-0.0161884	-0.173078	-0.255597	0.61709	-0.210165	-0.0351319	-0.918908	3.84592	-0.117753	-0.383357	0.347993	1.05898	-0.00619179	0.0397596	-0.693712	2.39376	-3.24288	-0.315025	-0.017657	0.0942732	0.427169	-0.00243784	-0.111334	0.116845	9.5504	2.45473	1.16243	0.0759799	-2.47044	1.09199	-1.30681	-0.0703735	0.559533	0.408517	-0.26848	0.907804	-2.67243	-0.0135505	3.4499	0.0143114	0.474704	0.942522	-0.00303198	-0.252464	6.5389	-0.0653393	-1.85526	-3.50333	-0.358135	-0.607146	1.01065	0.265758	-0.00235651	-0.520389	0.945928	-0.304023	-0.0145624	-0.435669	-0.527356	3.5551	0.0222937	-2.83954	-0.0550922	-0.28151	0.353384	-0.456788	-0.928717	-0.0291101	1.44049	0.653964	-0.491964	1.25111	-0.128876	-4.78343	-0.0623151	-0.222123	0.89046	0.467363	0.399451	-0.919238	-0.333463	-0.0444463	0.514326	-1.09442	-0.263269	1.76813	-0.275249	0.0805179	-1.61203
GSM1007790	63.8318	M	64	2.19619	-0.0285483	-1.17383	0.0929686	-0.898314	0.00457815	2.77141	0.286016	0.119936	-0.237447	-0.0766343	-0.0891584	3.21873	-1.01294	-4.54796	-0.0544997	-1.57815	-0.578039	-0.342695	1.54438	0.093857	0.626065	-2.11953	-0.324331	1.88442	-0.259258	-0.316622	0.0782481	0.100832	-0.175498	-0.628909	0.0421331	1.11438	-0.129765	-0.110322	2.01057	1.23396	0.908543	6.1821	1.45688	0.0742261	0.754515	-6.23039	0.240517	-1.06787	0.244667	-0.774806	-0.49314	-0.473111	-0.18764	-0.698417	-1.10346	0.15358	-0.0390841	-0.242555	-0.0950919	3.75789	-0.259066	0.114622	1.4589	-7.82933	-0.442523	-0.00543525	-2.43481	2.67879	1.17326	-0.0265104	0.579996	0.702745	0.484934	-3.13429	-0.180079	0.9061	1.06242	-0.0449165	-0.341322	0.318806	1.54918	-2.02399	-0.0209285	0.0134992	2.94592	0.138034	0.0199329	7.01474	0.170591	-0.0866305	-0.011907	-0.253245	2.00923	-0.91369	0.000789342	1.14895	1.84196	-4.78972	3.51461	0.0278955	1.34369	-4.77437	-1.94562	0.0510191	-0.189546	1.0597	-0.0577647	-0.0969366	0.143061	-0.131787	0.136888	-0.329344	0.163877	-0.0609195	1.27784	-4.12602	1.97569	0.174256	-0.208637	0.0930374	-0.703551	-0.0988491	5.70457	-3.47114	-0.208673	0.0113498	-0.448108	0.250783	-0.00269067	-0.142849	-6.7261	-0.00861892	-3.96975	1.29071	0.0783706	-0.706244	-0.0892313	1.78211	1.13899	-2.15241	1.03094	-0.740561	1.83582	-0.227372	-0.455913	0.0478672	-0.0253978	-0.902798	-0.807139	-0.399604	-0.131906	0.422898	0.404522	1.05018	-0.862535	-0.00641636	-0.823655	6.53796	-0.970466	0.349606	-0.342875	5.14406	-0.631827	-0.148486	-0.489122	-0.027359	0.261486	2.41418	-1.38485	0.313673	-2.77636	0.0651792	0.298341	0.394507	-0.168052	3.68615	-1.34398	-0.573396	-1.64914	1.59894	0.0553625	0.990562	-0.169107	-0.100538	-0.559956	1.55812	-0.0655693	-0.297344	-1.11436	-0.169993	0.0135015	-0.210767	0.526654	0.0756995	-0.192558	-0.0500488	-0.632594	-0.0663721	0.260852	0.784225	-1.11496	-0.836409	-0.00253378	0.363715	0.0643549	0.285174	-0.586476	1.08328	-0.0332797	-0.822483	0.411568	-0.0946037	1.89183	-0.0803535	-2.96617	-0.775603	-9.8077e-06	-0.00781949	1.67823	-0.000466773	0.133789	-2.52244	-1.14719	-0.0765416	-0.621893	1.31708	-0.186999	0.402173	-0.0313166	0.0837883	0.682944	0.192453	-1.02758	2.36809	-4.98686	2.15998	0.948457	-0.757236	3.67424	1.38657	0.369637	-0.0485685	-0.117697	-0.938966	-0.617267	0.325455	2.86682	1.94256	0.0930117	-0.00450865	-5.34779	0.352065	-0.278821	-1.74339	-0.462124	-4.28898	-3.6727	7.19949	-0.153994	-0.273709	-0.00756634	-0.0826739	-0.102619	7.40104	0.310911	1.8742	2.54628	-0.0146976	-0.229447	-0.22693	0.609141	-0.299544	-0.0474183	-0.929324	3.87579	-0.125544	-0.276071	0.323426	1.00293	-0.00482446	0.0716237	-0.732341	2.39283	-3.43788	-0.298599	-0.0162911	0.087112	0.425397	-0.0023645	-0.127095	0.115584	7.61263	2.61454	1.44221	0.0639071	-2.06521	0.848869	-1.23513	-0.105876	0.593439	0.633287	-0.251306	1.0623	-3.09102	-0.0152478	3.46178	0.0143312	0.464308	1.24842	-0.00335647	-0.269344	6.58673	-0.0517552	-1.65102	-4.12062	-0.288011	-0.677238	0.906314	0.304244	-0.00208988	-0.509187	0.772857	-0.280287	-0.0131649	-0.299476	-0.671812	3.67706	0.0359494	-2.94661	-0.0615412	-0.249837	0.332326	-0.551059	-0.783696	-0.0190433	1.40202	1.4308	-0.532909	1.48843	-0.111986	-5.55629	-0.0477051	-0.223767	0.847972	0.761965	0.784938	-0.923226	-0.330878	-0.04144	0.563943	-0.59365	-0.234778	1.75786	-0.271967	0.0797894	-2.02034
GSM1007793	75.1295	M	70	2.07099	-0.0275304	-1.01774	0.0936738	-0.620675	0.00473845	2.64661	0.289238	0.147013	-0.222058	-0.0690603	-0.067999	2.69661	-0.86267	-3.99396	-0.0483096	-1.89018	-0.56034	-0.308317	1.63596	0.0913654	0.625738	-1.68665	-0.516339	1.53404	-0.187293	-0.280569	0.0689764	0.0495313	-0.175889	-0.369216	0.0491877	1.0567	-0.164169	-0.0833806	2.00229	1.92119	0.870541	6.44073	1.6043	0.0948962	0.447634	-7.65625	0.264752	-1.16467	0.25671	-0.782094	-0.733329	-0.364799	-0.224982	-0.828505	-1.0786	0.186064	-0.0328302	-0.220119	-0.143931	3.48969	-0.22464	0.145507	1.53578	-7.89218	-0.265407	-0.00404725	-2.33293	3.02585	1.45044	-0.0254187	0.566585	0.802028	0.489193	-2.76073	-0.0871966	0.752104	1.00175	-0.0386088	-0.342228	0.320188	1.52028	-1.89391	-0.0152112	0.0196976	2.5271	0.124332	0.0127851	5.6356	0.161485	-0.100816	-0.00973585	-0.173257	2.17426	-0.579065	0.000899082	1.08339	1.25512	-4.02609	3.44611	0.0281545	1.26754	-4.21317	-1.27392	0.031708	-0.172962	1.05876	-0.0796985	-0.0641704	0.127202	-0.153514	0.132176	-0.27397	0.162121	-0.061636	1.28321	-3.95437	1.81118	0.123858	-0.16577	0.141737	-1.01468	-0.126121	4.14468	-3.42436	-0.233838	0.0434967	-0.460117	0.241938	-0.00212563	-0.142308	-6.77027	-0.00718078	-2.52759	1.30222	0.0715293	-0.700853	-0.0379638	1.74745	1.114	-2.18817	1.03722	-0.7308	1.64357	-0.200785	-0.442316	0.0544819	-0.0302541	-0.755946	-0.804005	-0.365785	-0.124258	0.41242	0.522565	1.10052	-0.87695	-0.00540843	-0.776992	6.66751	-0.854566	0.285035	-0.464928	5.12362	-0.940759	-0.161286	-0.226063	-0.0231393	0.264089	3.5708	-1.40542	0.312733	-2.13358	0.0704967	0.184586	0.357555	-0.0969341	2.75331	-1.15569	-0.470743	-1.4998	1.61899	0.0551079	1.04919	-0.138026	-0.134559	-0.518276	1.37686	-0.0685528	-0.283732	-1.03802	-0.137912	0.0124039	-0.231969	0.479088	0.0569458	-0.176109	-0.051484	-0.418005	-0.050779	0.290259	0.751962	-1.09083	-0.452238	-0.00355847	0.410563	0.0711051	0.285452	-0.384864	1.0401	-0.026187	-0.968744	0.422245	-0.0738753	2.12467	-0.111793	-2.27892	-0.698783	-9.48505e-06	-0.00651021	1.66287	-0.000420743	0.109609	-1.55016	-0.63188	-0.0907275	-0.531965	1.55484	-0.104664	0.340918	-0.0306659	0.132455	0.656791	0.105905	-0.999398	2.34124	-5.19113	1.10868	1.10718	-0.69198	3.6334	1.53827	0.58329	-0.0616107	-0.077696	-0.808167	-0.502368	0.335193	2.78518	1.96531	0.121029	-0.00428896	-5.17702	0.361509	-0.473941	-1.38924	-0.350654	-2.73913	-3.24406	7.35057	-0.167526	-0.230056	-0.00588412	-0.0921226	-0.164573	7.83341	0.265968	1.88955	2.3588	-0.0181239	-0.161243	-0.270022	0.612543	-0.231908	-0.0335583	-0.935433	3.77348	-0.172793	-0.30217	0.303145	0.944346	-0.00515941	0.0403009	-0.72839	2.35369	-3.28179	-0.365285	-0.0197342	0.0927572	0.426175	-0.0015834	-0.119372	0.116491	9.49644	2.61967	1.0573	0.0728977	-1.789	0.854399	-1.3226	-0.0690384	0.545818	0.405589	-0.270448	0.601183	-2.74024	-0.0104676	3.36204	0.0143576	0.362819	1.19044	-0.00269475	-0.228284	6.54288	-0.0638454	-1.92684	-3.38065	-0.371545	-0.673813	0.976976	0.30267	-0.00168738	-0.524156	0.680977	-0.210225	-0.0110979	-0.343624	-0.611489	3.81541	0.0268686	-2.25106	-0.0478859	-0.228792	0.302806	-0.405774	-0.70921	-0.0355488	1.74264	1.19718	-0.303553	1.24558	-0.127106	-4.57358	-0.0465992	-0.193939	0.79165	0.81095	0.493015	-0.747372	-0.295832	-0.0426318	0.539343	-0.67817	-0.220038	1.71281	-0.288729	0.0656762	-1.2412
GSM1007794	57.8306	F	56	1.89247	-0.030236	-1.35284	0.0950933	-0.769928	0.00420945	2.24064	0.359801	0.132397	-0.238585	-0.0548574	-0.0831167	2.853	-0.850628	-4.47808	-0.055658	-2.03342	-0.582816	-0.307937	1.56575	0.103514	0.63825	-2.1467	-0.47998	1.48402	-0.257545	-0.328863	0.0872852	0.0411791	-0.157397	-0.570453	0.0487136	1.08937	-0.186111	-0.112394	2.31116	1.39905	0.984894	6.32452	1.40716	0.0913569	0.59054	-6.81088	0.231732	-0.967818	0.238573	-0.584828	-0.48167	-0.521218	-0.255919	-0.887599	-1.02502	0.166685	-0.0345172	-0.235598	-0.0892682	3.34653	-0.210203	0.109125	1.47735	-7.89036	-0.227096	-0.00523366	-2.32284	2.77384	0.718123	-0.0261774	0.603736	0.704502	0.44913	-3.15993	-0.167986	0.478533	1.07612	-0.0359344	-0.348618	0.324485	1.55011	-1.77052	-0.0207689	0.0142977	2.91977	0.115695	0.0199815	5.1461	0.162946	-0.0726082	-0.0102232	-0.282699	1.97493	-0.811791	0.000699012	1.05288	1.96586	-4.9578	3.38959	0.0293198	1.2654	-4.28913	-1.98213	0.0322887	-0.177392	1.06049	-0.0751376	-0.0892847	0.126945	-0.140867	0.130426	-0.399448	0.163991	-0.0602207	1.26218	-4.36742	1.75576	0.146602	-0.213894	0.126445	-0.853485	-0.115382	4.10283	-3.52668	-0.303708	0.0113785	-0.78471	0.238374	-0.00300688	-0.174124	-6.74388	-0.0124649	-3.78481	1.28535	0.0552855	-0.634265	-0.0846266	1.84023	1.07088	-2.18172	1.00487	-1.00459	1.01691	-0.232021	-0.483174	0.0421982	-0.0282379	-0.835328	-0.792359	-0.360782	-0.0979209	0.26016	0.360639	1.03711	-0.835053	-0.00748931	-0.541974	6.61449	-0.824918	0.25706	-0.391519	5.15088	-0.88181	-0.193659	-0.366267	-0.0244882	0.26172	2.24863	-1.24247	0.287852	-2.81259	0.0643859	0.236254	0.437791	-0.187036	3.63104	-1.16962	-0.496284	-1.49317	1.62767	0.0551432	0.804393	-0.157958	-0.139958	-0.502283	1.57277	-0.058414	-0.291498	-1.08714	-0.167442	0.0121853	-0.242538	0.527747	0.07328	-0.146776	-0.0554905	-0.595085	-0.0716145	0.327291	0.76048	-1.02935	-0.630891	-0.00337921	0.344103	0.0718498	0.291858	-0.481145	1.05222	-0.0413384	-0.795204	0.469792	-0.090128	2.38968	-0.16802	-2.75173	-0.786691	-1.07821e-05	-0.00450359	1.64094	-0.000644857	0.111409	-2.04657	-1.06345	-0.0874393	-0.639	1.14882	-0.217131	0.354375	-0.0312515	0.0706843	0.565394	0.180816	-1.05895	2.35062	-4.7898	2.11508	0.991941	-0.854261	3.77091	1.50758	0.487051	-0.0712205	-0.135223	-1.22088	-0.453019	0.333744	2.84943	1.95182	0.107128	-0.00426325	-5.16371	0.334233	-0.395451	-1.77541	-0.448976	-4.72383	-3.3134	6.46045	-0.175108	-0.133918	-0.00843708	-0.121891	-0.124319	7.66052	0.256708	1.90072	2.53454	-0.0149365	-0.19273	-0.257693	0.647267	-0.240504	-0.0443019	-0.920645	3.82938	-0.136678	-0.296859	0.308166	0.98845	-0.00466307	0.0339663	-0.979095	2.32789	-3.3515	-0.39575	-0.0174707	0.0886248	0.428273	-0.00232326	-0.133713	0.116733	9.38835	2.82206	0.962022	0.0860405	-2.00862	0.618609	-1.33489	-0.0684653	0.524024	0.436085	-0.244763	0.654442	-2.42357	-0.0124272	3.4995	0.0140608	0.471918	1.11902	-0.0028875	-0.260436	6.49871	-0.0706324	-1.89997	-3.80269	-0.355023	-0.554499	0.922434	0.240989	-0.00185262	-0.5125	0.811143	-0.274541	-0.0122205	-0.575094	-0.654555	3.95285	0.0367623	-2.57193	-0.0514542	-0.255263	0.357657	-0.462573	-0.876958	-0.0195993	1.54103	0.804071	-0.365484	1.3523	-0.127066	-5.48965	-0.0659959	-0.225279	1.11137	0.772121	0.421297	-0.947883	-0.304156	-0.0526738	0.598583	-0.625245	-0.222673	1.70699	-0.277698	0.0713151	-1.82741
GSM1007796	60.5555	F	63	2.10707	-0.0286065	-1.28326	0.0941445	-0.594113	0.00458938	3.46721	0.328067	0.134861	-0.243374	-0.0662106	-0.070566	3.62791	-0.599311	-4.53275	-0.0443029	-2.47568	-0.55557	-0.312357	1.54828	0.0699139	0.539452	-2.03911	-0.422601	1.56277	-0.216182	-0.334925	0.0815099	0.0583998	-0.139185	-0.449671	0.0424255	1.11607	-0.196029	-0.105497	2.16488	1.28968	0.985239	6.33097	1.62972	0.0924688	0.526522	-7.48677	0.246103	-1.31623	0.26585	-0.937031	-0.585769	-0.459154	-0.188763	-1.05294	-1.04923	0.148879	-0.0273988	-0.235257	-0.106041	3.64063	-0.262788	0.115784	1.49585	-8.09247	-0.235207	-0.00329141	-2.67214	3.10168	1.10812	-0.0257328	0.582097	0.708857	0.449606	-3.38339	-0.0709994	0.975333	1.02274	-0.032519	-0.336512	0.324853	1.5272	-1.79999	-0.0163006	0.019466	2.75753	0.107552	0.0193934	5.43682	0.141275	-0.0984102	-0.0114508	-0.317144	1.78033	-0.90397	0.000702122	1.1676	1.84169	-4.12649	3.43199	0.0356982	1.29949	-5.03661	-1.50784	0.0306508	-0.155577	1.054	-0.0446183	-0.0583335	0.123693	-0.149762	0.134827	-0.319291	0.162854	-0.0594183	1.29828	-4.5607	1.68909	0.111415	-0.155565	0.154094	-1.09692	-0.127095	5.09211	-3.56617	-0.212376	0.0255343	-0.49369	0.256071	-0.00205718	-0.159862	-6.77612	-0.0103462	-3.186	1.31342	0.0449225	-0.661037	-0.0564966	1.87519	1.11924	-2.1887	1.01311	-0.992895	1.51995	-0.226894	-0.664872	0.0407191	-0.0346853	-0.813847	-0.854559	-0.467811	-0.107647	0.412244	0.399382	1.40909	-0.874791	-0.00606411	-0.491297	6.58259	-0.81718	0.336266	-0.399545	5.18192	-0.687266	-0.163117	-0.337763	-0.018653	0.262614	1.81189	-1.34085	0.316184	-2.8156	0.0743238	0.187754	0.416638	-0.106312	3.16493	-1.31579	-0.501105	-1.50915	1.59618	0.0545862	0.799939	-0.134257	-0.119435	-0.550543	2.1732	-0.0532337	-0.266668	-1.0878	-0.22147	0.0134221	-0.21371	0.54329	0.0659343	-0.189852	-0.105314	-0.498922	-0.0775782	0.194878	0.743346	-1.22348	-0.602432	-0.00319899	0.439406	0.0636714	0.288742	-0.526406	0.958582	-0.0332752	-0.848742	0.315568	-0.084862	1.88755	-0.109851	-1.86494	-0.82957	-1.05443e-05	-0.00573305	1.70415	-0.000591983	0.120192	-1.85311	-1.08495	-0.0970932	-0.515113	1.19134	-0.196536	0.396947	-0.0314061	0.0749167	0.500252	0.127404	-0.981323	2.37157	-5.0689	1.43303	0.876775	-0.889374	3.58828	1.41449	0.524116	-0.0704628	-0.088936	-0.956715	-0.452291	0.329558	2.79844	1.96219	0.0840743	-0.00615527	-5.36143	0.357293	-0.383728	-1.46967	-0.410438	-4.28167	-3.28038	6.00219	-0.139842	-0.231832	-0.00409105	-0.0991903	-0.111234	7.37467	0.359441	1.89086	2.42223	-0.0156009	-0.169288	-0.177069	0.561243	-0.209977	-0.039183	-0.947458	3.88714	-0.0846159	-0.330257	0.272587	1.02762	-0.00333286	0.0589755	-0.697763	2.3225	-3.43309	-0.312899	-0.0216278	0.0812478	0.428706	-0.00216031	-0.122613	0.117789	9.30445	2.58756	1.19627	0.0553728	-2.47953	0.848194	-1.4063	-0.0601802	0.533528	0.407761	-0.327807	0.695719	-3.02333	-0.0111989	3.3852	0.0139975	0.302972	1.2091	-0.00264392	-0.206963	6.53905	-0.0688756	-1.62276	-4.07959	-0.374513	-0.82942	0.962924	0.252754	-0.00216997	-0.515995	0.947692	-0.298437	-0.00954448	-0.354352	-0.758753	3.57438	0.035548	-2.6494	-0.0638005	-0.242646	0.293443	-0.524955	-0.805338	-0.0199608	1.55246	0.807796	-0.405163	1.43129	-0.110493	-5.12636	-0.0488899	-0.183461	1.10516	0.910881	0.414425	-0.791066	-0.290582	-0.0454032	0.526984	-0.848308	-0.239931	1.71187	-0.297006	0.0698793	-1.61278
GSM1007798	67.9956	M	64	2.04816	-0.0305858	-1.19454	0.0956067	-0.664065	0.00405616	2.48565	0.219208	0.129072	-0.219022	-0.0766502	-0.0812855	2.68915	-0.737879	-5.12839	-0.0603503	-2.45755	-0.54701	-0.271781	1.5805	0.100608	0.623962	-1.69083	-0.434344	1.49395	-0.232838	-0.221541	0.0723363	0.0692413	-0.147943	-0.450452	0.0515213	1.11166	-0.126236	-0.0983102	2.13716	1.42046	0.784168	6.21299	1.29035	0.0754205	0.508412	-7.19596	0.289566	-1.49448	0.243065	-0.798739	-0.381057	-0.344708	-0.135875	-0.703795	-1.14687	0.147845	-0.0283319	-0.237986	-0.10293	3.86362	-0.211756	0.13386	1.52762	-7.87256	-0.217582	-0.00405918	-1.91316	2.72319	1.19481	-0.0123457	0.545875	0.620243	0.331346	-2.92409	-0.0245104	0.683957	1.04075	-0.0335341	-0.387863	0.319165	1.56147	-1.95048	-0.0235638	0.0110787	2.90173	0.0948655	0.0156997	8.16352	0.126515	-0.0771364	-0.00973419	-0.274867	2.06682	-0.679721	0.000727923	0.910527	2.08564	-4.02214	3.35488	0.0260601	1.3203	-4.21517	-1.56379	0.076145	-0.201119	1.05421	-0.064017	-0.0731185	0.0939185	-0.167747	0.119508	-0.290784	0.164218	-0.0544086	1.26068	-3.90377	2.78301	0.143732	-0.211881	0.11316	-1.0339	-0.122699	5.05007	-3.55136	-0.305071	0.0145971	-0.566273	0.242597	-0.00218574	-0.174878	-6.75012	-0.00922927	-3.2209	1.27886	0.0921226	-0.639102	-0.0670749	1.50784	1.06644	-2.21319	1.00388	-0.772102	1.30747	-0.162538	-0.529371	0.0463313	-0.0303848	-0.782398	-0.793276	-0.463226	-0.0973334	0.525422	0.394216	1.34059	-0.866187	-0.00489111	-0.474989	6.50217	-0.750823	0.213457	-0.366603	5.19874	-0.672622	-0.156865	-0.180696	-0.0262943	0.26203	1.91435	-1.06396	0.269276	-2.45037	0.0511369	0.188536	0.365814	-0.136336	2.38531	-1.13199	-0.500649	-1.34382	1.57487	0.0524575	0.59543	-0.15066	-0.123079	-0.49174	2.21626	-0.0663732	-0.27129	-1.03245	-0.166277	0.0125015	-0.191751	0.477388	0.0930891	-0.214192	-0.0631908	-0.656285	-0.070627	0.220406	0.776884	-0.984265	-0.517592	-0.00329529	0.264556	0.0578299	0.296087	-0.478536	1.39767	-0.0357979	-0.9327	0.554869	-0.0862239	1.39549	-0.105568	-2.77625	-0.694105	-1.26269e-05	-0.00580937	1.65488	-0.000450245	0.0944795	-2.21973	-0.776174	-0.0732323	-0.541932	1.59175	-0.220538	0.239843	-0.0323165	0.0897812	0.604986	0.146905	-1.03786	2.36596	-4.88064	1.36813	0.911492	-0.779374	3.62485	1.61016	0.395069	-0.0345693	-0.0901759	-0.931217	-0.520251	0.338589	2.8301	1.97763	0.11675	-0.00475604	-5.22328	0.347628	-0.412316	-1.7055	-0.30108	-3.54059	-2.98477	5.82492	-0.169066	-0.248731	-0.00418789	-0.100189	-0.120137	6.58909	0.311237	1.8839	2.53041	-0.0141545	-0.190069	-0.2398	0.507403	-0.194463	-0.0312203	-0.880022	3.87872	-0.10821	-0.286957	0.282571	0.778886	-0.00307797	0.0530525	-0.576045	2.32663	-3.26335	-0.404883	-0.0208005	0.0657703	0.422368	-0.00199457	-0.1421	0.115502	8.36779	2.53231	1.19587	0.0801642	-1.85906	0.961359	-1.32228	-0.0657585	0.45557	0.56528	-0.279025	1.13877	-2.92535	-0.0116697	3.32495	0.013969	0.38045	1.11822	-0.00276349	-0.240994	6.50199	-0.0492899	-1.58901	-3.2225	-0.284516	-0.674765	1.27266	0.253887	-0.00185677	-0.514041	0.643474	-0.187092	-0.0154369	-0.338979	-0.569717	3.09415	0.0283803	-2.71709	-0.0570191	-0.202905	0.328532	-0.431226	-0.582429	-0.0222696	1.8485	0.64826	-0.210569	1.348	-0.126593	-4.29647	-0.0493209	-0.215717	0.821104	0.644782	0.278547	-0.88255	-0.247969	-0.0469938	0.515052	-0.254623	-0.287812	1.7145	-0.326135	0.0634021	-1.37239
GSM1007799	55.4781	F	56	2.10463	-0.0300054	-1.31871	0.0952295	-0.783847	0.00450592	2.89656	0.201607	0.152669	-0.183739	-0.0839983	-0.0727884	3.50894	-0.914184	-4.88713	-0.0627627	-2.24408	-0.590798	-0.31731	1.55397	0.0913753	0.605814	-2.45648	-0.416049	1.76989	-0.20548	-0.315179	0.0739229	0.0634978	-0.13576	-0.679257	0.0339471	1.12608	-0.152095	-0.1167	1.94048	1.17212	1.02464	6.45123	1.30545	0.066978	0.575387	-6.83667	0.260732	-0.79545	0.255534	-0.895997	-0.68633	-0.463606	-0.218074	-0.721548	-1.19806	0.172055	-0.0303448	-0.256383	-0.100188	3.84401	-0.201038	0.0983334	1.42603	-7.94338	-0.18549	-0.00392928	-2.5907	2.8082	1.1839	-0.025758	0.537239	0.901077	0.407439	-3.43856	-0.0467976	0.72736	1.07088	-0.0385491	-0.321278	0.319986	1.55574	-1.90468	-0.0144283	0.0160869	2.9336	0.121448	0.0229142	6.04147	0.155936	-0.0797567	-0.0130827	-0.213109	1.51747	-0.827771	0.00081077	1.13255	1.75815	-4.95856	3.39849	0.0226377	1.34549	-5.17178	-1.72457	0.0424416	-0.198332	1.05254	-0.0616533	-0.0914388	0.0882687	-0.167431	0.131986	-0.333757	0.163183	-0.066124	1.26554	-4.18173	1.95492	0.14588	-0.194625	0.128656	-0.902439	-0.0771086	5.00424	-3.68753	-0.149988	0.0177116	-0.523802	0.25382	-0.002838	-0.155178	-6.78826	-0.00909845	-4.00017	1.29985	0.0688446	-0.645939	-0.0756589	1.66461	1.13751	-2.18337	1.01597	-0.92597	1.4781	-0.225431	-0.4846	0.0665861	-0.0319858	-0.848294	-0.738131	-0.524528	-0.0902791	0.468424	0.36111	0.888572	-0.863814	-0.00537517	-0.536844	6.60971	-0.770469	0.307651	-0.38559	5.08095	-0.742197	-0.171046	-0.454589	-0.0247353	0.262334	1.96178	-1.31186	0.219302	-2.68044	0.0635713	0.256868	0.360093	-0.161753	2.95817	-1.39309	-0.516504	-1.68903	1.57598	0.0547844	0.838568	-0.17151	-0.15835	-0.598164	1.67744	-0.0591313	-0.298171	-1.15542	-0.159302	0.0142608	-0.250892	0.393107	0.0631348	-0.216608	-0.0703729	-0.553721	-0.0900355	0.266289	0.78354	-1.17071	-0.826257	-0.00360898	0.352091	0.0651302	0.300707	-0.456635	1.15679	-0.0308743	-0.72943	0.353632	-0.0855844	2.01629	-0.122617	-2.17878	-0.812006	-1.38014e-05	-0.00576974	1.76502	-0.000666467	0.112423	-2.25354	-0.918952	-0.0924189	-0.542093	1.41168	-0.183656	0.383357	-0.0266045	0.0996761	0.772249	0.163283	-1.03858	2.37255	-4.86367	1.59038	1.07801	-0.812968	3.72013	1.52467	0.677467	-0.0530242	-0.0973717	-0.737556	-0.484588	0.33333	2.84834	1.95119	0.113476	-0.00483438	-5.39162	0.3578	-0.317564	-2.04738	-0.494654	-4.55805	-3.39153	6.26403	-0.172323	-0.25775	-0.00403818	-0.130507	-0.114081	7.29201	0.342373	1.86116	2.49103	-0.0142946	-0.200005	-0.194233	0.552477	-0.257878	-0.0403647	-0.941122	3.83508	-0.100353	-0.334428	0.334461	0.887476	-0.0045083	0.0357637	-0.636979	2.24071	-3.34218	-0.380726	-0.0198628	0.102433	0.42615	-0.00257007	-0.0906406	0.115739	8.70984	2.59996	1.24127	0.0604267	-2.02424	1.04328	-1.19706	-0.0811167	0.596266	0.385851	-0.258458	0.751605	-3.09125	-0.0121467	3.34685	0.014522	0.495453	1.14889	-0.00290092	-0.252828	6.54938	-0.0511781	-1.74756	-3.85255	-0.281388	-0.685371	0.816055	0.34482	-0.00202189	-0.519474	0.653072	-0.260285	-0.0175496	-0.392357	-0.801821	3.0417	0.0235342	-3.36176	-0.0517582	-0.207181	0.320968	-0.44268	-0.684199	-0.0248163	1.75641	0.567487	-0.572778	1.71664	-0.108764	-5.61124	-0.0500279	-0.189563	0.723712	0.977936	0.202226	-0.96072	-0.324444	-0.0481079	0.589137	-1.2046	-0.217044	1.73394	-0.227445	0.0681062	-1.69024
GSM1007801	75.5626	M	68	2.10748	-0.0298136	-0.784886	0.0935562	-0.81736	0.00419994	3.80198	0.551936	0.15014	-0.274839	-0.0505611	-0.106045	4.1757	-0.760864	-5.69253	-0.0419597	-1.18139	-0.546926	-0.251904	1.64868	0.113231	0.576356	-1.46396	-0.547976	1.44631	-0.217822	-0.196658	0.0672822	0.0271358	-0.158731	-0.502493	0.0655816	1.12582	-0.10533	-0.109707	2.02622	1.7557	0.780136	6.42305	1.12191	0.0653247	0.609801	-5.65381	0.208916	-1.2365	0.238203	-0.79486	-0.402295	-0.401018	-0.196186	-0.689057	-0.931153	0.188009	-0.0227399	-0.25634	-0.11795	2.83638	-0.188713	0.107699	1.50409	-7.88309	-0.168742	-0.0043833	-1.67264	2.88422	1.34892	-0.026823	0.460312	0.528326	0.323486	-3.2528	-0.0432152	0.297691	1.09386	-0.0398632	-0.346404	0.315532	1.51062	-1.88668	-0.0152024	0.0166002	2.99065	0.08577	0.0175172	5.02822	0.141664	-0.109157	-0.0102793	-0.212692	2.82752	-0.477221	0.00122233	0.886071	1.45609	-3.83146	3.33073	0.0282259	1.25773	-3.40257	-2.13776	0.0177514	-0.153017	1.05843	-0.0834961	-0.101607	0.109986	-0.126215	0.129794	-0.320165	0.162422	-0.0668777	1.28941	-5.42385	1.98966	0.117385	-0.215177	0.124773	-1.58169	-0.119627	3.91077	-3.4875	-0.241746	0.0290316	-0.394478	0.249044	-0.003025	-0.119024	-6.65453	-0.00671854	-2.62742	1.30749	0.0642138	-0.664749	-0.0750428	1.66654	1.01945	-2.19603	1.06875	-0.917915	0.833037	-0.140477	-0.410065	0.0622669	-0.0363218	-0.300415	-1.03178	-0.295024	-0.0922571	0.640439	0.378926	1.31534	-0.858443	-0.0110774	-0.445576	6.58523	-0.82416	0.265048	-0.372491	5.09608	-0.695663	-0.31726	-0.18195	-0.0261614	0.257054	1.29465	-0.997181	0.325152	-2.10843	0.0435837	0.185778	0.383753	-0.149872	1.81787	-0.730291	-0.478152	-0.756173	1.59034	0.0542658	0.650389	-0.131727	-0.138703	-0.502182	1.60015	-0.0700034	-0.229945	-0.89408	-0.208055	0.011493	-0.214233	0.361586	0.0499866	-0.152386	-0.0580167	-0.4981	-0.0453776	0.256305	0.712171	-0.883912	-0.423648	-0.00432473	0.285193	0.0710742	0.289363	-0.297703	1.24248	-0.0298519	-1.00724	0.400353	-0.0604255	2.41568	-0.312715	-2.91776	-0.732049	-1.23383e-05	-0.00510246	1.32716	-0.000506008	0.1214	-1.83428	-0.997559	-0.0767239	-0.549473	1.18066	-0.166899	0.408883	-0.0297552	0.0962564	0.669428	0.170288	-0.855414	2.37838	-3.97093	1.15465	1.10053	-0.600459	3.69832	0.917977	0.38917	-0.044498	-0.0721879	-0.596435	-0.450453	0.331743	2.77842	1.94756	0.113329	-0.00370178	-5.3235	0.304976	-0.402444	-1.26213	-0.417997	-3.05954	-3.18685	7.22781	-0.17826	-0.180982	-0.00449558	-0.0980223	-0.215638	9.56313	0.207395	1.89125	2.24984	-0.0133146	-0.194029	-0.164948	0.848013	-0.225807	-0.0357175	-0.927026	3.61308	-0.0890584	-0.278473	0.327708	1.25168	-0.00301529	0.0860157	-0.677967	2.3472	-3.28255	-0.251411	-0.022368	0.0738133	0.426781	-0.00216332	-0.0879979	0.103372	12.6287	2.07722	1.00289	0.0677726	-2.12588	0.728415	-1.14333	-0.0757461	0.371138	0.408601	-0.21351	0.645869	-2.05235	-0.0168746	3.34159	0.0149054	0.418605	1.02535	-0.00188128	-0.262464	6.59441	-0.050945	-1.80726	-3.66507	-0.265489	-0.718672	1.12249	0.237466	-0.00176677	-0.517231	0.595115	-0.227466	-0.00915892	-0.405897	-0.836786	3.94067	0.0240267	-3.3385	-0.0538256	-0.209596	0.376998	-0.42203	-0.885155	-0.0270268	1.20301	0.739299	-0.240338	1.02431	-0.124471	-4.08034	-0.0649491	-0.178506	0.850851	0.654033	0.65202	-0.910372	-0.186005	-0.038797	0.394259	-0.659747	-0.38101	1.72934	-0.304237	0.0694769	-1.48217
GSM1007802	60.986	M	57	2.23074	-0.0306453	-1.08552	0.0934348	-0.722985	0.00391068	3.39371	0.364538	0.141091	-0.253114	-0.0653652	-0.0770913	3.41343	-0.698582	-4.69942	-0.0638686	-1.98482	-0.56027	-0.297915	1.56004	0.0926601	0.626119	-2.34684	-0.542439	1.46892	-0.21854	-0.327662	0.0602733	0.0816999	-0.117666	-0.635345	0.046438	1.11606	-0.125268	-0.109529	1.9638	1.25282	0.960067	6.25929	1.42015	0.0584613	0.566231	-6.82983	0.247896	-1.10704	0.256077	-0.742732	-0.446863	-0.528382	-0.162927	-0.721982	-1.08143	0.177034	-0.029494	-0.203045	-0.119744	3.90637	-0.189313	0.110492	1.48961	-7.83069	-0.290956	-0.00327595	-2.26125	2.72884	1.15282	-0.0238436	0.627864	0.846287	0.55952	-3.01901	-0.252226	0.790603	0.973371	-0.0454587	-0.37741	0.322156	1.53279	-1.86233	-0.0138544	0.0158405	2.87404	0.0877284	0.0144361	6.18672	0.158936	-0.0595984	-0.0106754	-0.155513	1.68142	-0.890714	0.000749072	1.23872	1.49938	-4.20603	3.49915	0.0292051	1.25386	-4.9327	-1.64232	0.0465162	-0.143413	1.05522	-0.0670597	-0.064724	0.125102	-0.152108	0.115331	-0.323197	0.162719	-0.0541636	1.27574	-4.33607	1.65957	0.135416	-0.226772	0.118904	-0.888323	-0.0946133	5.13512	-3.57703	-0.233685	0.0116096	-0.482073	0.259892	-0.00254258	-0.17199	-6.82585	-0.00539187	-3.83022	1.30482	0.0598383	-0.666949	-0.0604459	1.66718	1.16154	-2.18143	1.04047	-0.734049	1.47168	-0.24504	-0.427574	0.0567877	-0.0338203	-0.842921	-0.766294	-0.412971	-0.119818	0.503886	0.376399	0.975433	-0.860766	-0.00528479	-0.635183	6.57187	-0.861933	0.233041	-0.416899	5.20398	-0.692168	-0.203561	-0.271714	-0.0265689	0.262531	1.82413	-1.37453	0.207389	-2.47851	0.0579053	0.243789	0.381459	-0.148473	2.78663	-1.218	-0.564235	-1.56735	1.6276	0.0548191	0.56924	-0.154193	-0.132008	-0.57508	1.42613	-0.0698119	-0.289522	-1.02816	-0.150826	0.0127194	-0.215368	0.499407	0.0717901	-0.142194	-0.0571358	-0.609943	-0.0520248	0.211582	0.766119	-1.13515	-0.618776	-0.00362041	0.288946	0.0636744	0.286662	-0.500736	1.1232	-0.037321	-0.840336	0.397032	-0.0774234	2.01573	-0.145007	-2.85253	-0.767708	-1.16962e-05	-0.00705121	1.69906	-0.000798408	0.130086	-2.11801	-0.807204	-0.0680272	-0.507807	1.25288	-0.192793	0.329216	-0.0294544	0.0927926	0.688646	0.134724	-0.992695	2.39288	-4.67876	1.3654	0.97281	-0.863786	3.73	1.45412	0.501531	-0.0612108	-0.0806719	-0.909395	-0.42517	0.325262	2.80296	1.95708	0.110612	-0.00522581	-5.20477	0.348763	-0.337455	-1.58013	-0.521631	-3.53243	-3.54934	7.48375	-0.163597	-0.241977	-0.00568069	-0.07898	-0.138571	7.2199	0.349253	1.86383	2.4351	-0.014117	-0.224296	-0.186315	0.522178	-0.256565	-0.0314384	-0.914883	3.83655	-0.0947875	-0.297768	0.373143	0.740606	-0.00308963	0.0559493	-0.841731	2.28905	-3.31339	-0.338969	-0.0174351	0.074468	0.426787	-0.00194692	-0.13452	0.117582	7.40679	2.30913	1.26847	0.0750621	-2.16122	0.786664	-1.29819	-0.0926439	0.55749	0.375116	-0.257694	1.1792	-2.8016	-0.0143228	3.41347	0.0140478	0.452489	1.1491	-0.0028659	-0.207241	6.52878	-0.0409895	-1.95902	-3.61194	-0.351378	-0.643624	0.841189	0.261865	-0.00219283	-0.504826	1.11571	-0.278304	-0.0131295	-0.304442	-0.686209	3.45493	0.0264168	-3.19581	-0.063845	-0.247577	0.394861	-0.453485	-0.842923	-0.0200307	1.51506	0.745741	-0.270735	1.23595	-0.088554	-5.07407	-0.041775	-0.196279	0.818507	0.916602	0.36369	-1.07669	-0.305645	-0.0387464	0.592864	-0.551262	-0.227192	1.69122	-0.324669	0.0652836	-1.81558
GSM1007804	47.0818	F	54	2.13866	-0.0281612	-1.04579	0.0953445	-0.785549	0.00411039	2.88352	0.438819	0.161914	-0.254986	-0.0598502	-0.0919002	3.38408	-0.634848	-5.31116	-0.0434688	-2.63725	-0.570339	-0.290461	1.57782	0.0859015	0.655466	-1.78168	-0.412043	1.78529	-0.240308	-0.319039	0.0836301	0.033151	-0.193333	-0.832587	0.0496234	1.14436	-0.137556	-0.142891	2.07093	1.08356	0.926777	6.27578	1.54166	0.0857412	0.614961	-6.90831	0.244529	-1.204	0.244179	-0.699827	-0.497725	-0.379224	-0.212979	-1.28636	-1.02984	0.18973	-0.0467779	-0.24603	-0.0885093	2.50377	-0.211597	0.10186	1.45008	-7.80728	-0.274655	-0.00456062	-2.96259	2.6169	0.778231	-0.0273568	0.554278	0.721793	0.444659	-3.12522	-0.0286358	0.403965	1.0538	-0.037114	-0.298094	0.32342	1.54707	-1.8721	-0.015885	0.0143268	3.11076	0.108616	0.0213608	5.35377	0.149934	-0.0892901	-0.0174712	-0.546819	2.58673	-0.891242	0.000967767	0.779657	1.47937	-4.86869	3.25315	0.0299716	1.33866	-3.55224	-2.37284	0.0440103	-0.164947	1.05742	-0.0596988	-0.10711	0.158805	-0.134204	0.151403	-0.261947	0.160093	-0.0723831	1.26691	-4.76977	1.6118	0.167637	-0.181251	0.129536	-1.66749	-0.104814	4.7472	-3.48089	-0.187923	0.0164966	-0.496697	0.253844	-0.0040299	-0.140705	-6.71252	-0.00753489	-4.3908	1.28639	0.0638057	-0.679732	-0.084323	1.80817	1.01972	-2.15451	1.04591	-0.836521	0.986301	-0.184938	-0.47009	0.0376317	-0.0316452	-0.611574	-0.873343	-0.461942	-0.0869643	0.444727	0.398724	1.06664	-0.868618	-0.0049717	-0.459348	6.46085	-1.01112	0.245691	-0.382142	5.02017	-0.699624	-0.213702	-0.248304	-0.0270015	0.264678	1.76559	-1.32819	0.329065	-2.8161	0.0457373	0.161268	0.356217	-0.17602	2.16136	-1.34393	-0.572816	-1.42033	1.5982	0.0557268	1.01209	-0.137908	-0.158941	-0.625202	1.64174	-0.0637568	-0.269681	-0.84003	-0.159085	0.0136937	-0.248112	0.508692	0.0677639	-0.188755	-0.0757599	-0.564695	-0.063979	0.265949	0.731571	-0.86204	-0.664047	-0.00425657	0.40286	0.0635464	0.285954	-0.496765	0.935871	-0.0388256	-1.23138	0.441428	-0.0768036	2.5275	-0.104806	-2.74457	-0.968158	-1.56764e-05	-0.00539142	1.51184	-0.000532391	0.106476	-2.26821	-1.74184	-0.0862477	-0.762369	1.27806	-0.100283	0.362886	-0.0291262	0.10231	0.79986	0.163193	-0.985854	2.37129	-5.28428	1.56784	0.92441	-0.762375	3.71873	1.73756	0.3847	-0.062819	-0.106385	-0.945167	-0.468758	0.320153	2.66048	1.93064	0.123789	-0.00511243	-5.28672	0.348678	-0.384555	-1.8299	-0.5022	-3.98711	-3.13585	6.07547	-0.142633	-0.267783	-0.00422706	-0.103744	-0.121839	6.38495	0.312958	1.86017	2.64201	-0.0156637	-0.198004	-0.224457	0.696128	-0.227682	-0.0380458	-0.935902	3.83095	-0.115269	-0.347526	0.356832	1.26749	-0.00355778	0.0808902	-0.771248	2.34086	-3.42524	-0.358434	-0.0173758	0.0768013	0.422538	-0.00234071	-0.101112	0.106095	6.74625	2.49428	1.16609	0.0627076	-2.77183	0.85173	-1.29846	-0.0748544	0.571713	0.440431	-0.348235	0.675523	-2.42678	-0.0143039	3.35713	0.0146893	0.419708	1.08256	-0.0026348	-0.319953	6.59765	-0.0492729	-2.03124	-3.33196	-0.283089	-0.802998	1.00494	0.278875	-0.0019127	-0.509221	0.858326	-0.290166	-0.0106964	-0.271989	-0.847009	3.59117	0.034358	-3.13644	-0.0657415	-0.273329	0.338756	-0.431936	-0.74526	-0.0249848	1.97002	0.933128	-0.420686	1.2562	-0.109895	-6.59181	-0.0670548	-0.271434	0.878296	0.739043	0.782262	-0.972279	-0.338533	-0.0498138	0.617274	-0.666781	-0.232157	1.73696	-0.289467	0.0763918	-2.24654
GSM1007805	58.5254	F	58	2.04251	-0.0294249	-1.19699	0.0950214	-0.390537	0.00398535	4.25278	0.371706	0.140084	-0.223165	-0.0562306	-0.0768734	2.36246	-0.897024	-4.33535	-0.0341363	-1.83847	-0.546426	-0.290233	1.63551	0.0994059	0.58449	-1.98262	-0.542122	1.45762	-0.197454	-0.220711	0.0636166	0.0492388	-0.186146	-0.400396	0.0356959	1.13359	-0.154456	-0.0740574	2.4674	0.813571	1.01501	6.15663	1.57748	0.0374471	0.515306	-7.67689	0.27082	-1.0072	0.261956	-0.709629	-0.248245	-0.391289	-0.20733	-0.445793	-1.06515	0.0887356	-0.0178734	-0.321693	-0.085747	2.97717	-0.277024	0.0641503	1.55963	-7.75002	-0.346492	-0.00259479	-2.14074	1.80539	0.755748	-0.022841	0.475338	0.735341	0.324615	-2.51269	-0.0730974	0.504219	1.04531	-0.0316377	-0.347344	0.3048	1.50563	-1.89591	-0.0112288	0.0238538	2.16409	0.11318	0.0152321	3.93187	0.149968	-0.065535	-0.0100104	-0.146314	0.600212	-0.472239	0.000763525	1.13783	1.24114	-4.48444	3.54405	0.0315079	1.26185	-3.64689	-1.10015	0.0267388	-0.172016	1.05509	-0.10226	-0.025451	0.118752	-0.122985	0.112154	-0.276818	0.161649	-0.0497156	1.2937	-3.96255	0.785187	0.176739	-0.188848	0.20905	-0.403855	-0.0766954	4.77407	-3.51454	-0.186161	0.0116178	-0.418345	0.247184	-0.00150928	-0.124586	-6.78269	-0.00571741	-4.1436	1.29865	0.101015	-0.611955	-0.0334933	1.26259	1.11651	-2.142	1.01993	-0.636426	1.08096	-0.191118	-0.336581	0.0567718	-0.0248989	-0.828032	-1.17251	-0.409164	-0.0979998	0.394699	0.275082	0.74942	-0.87538	-0.00345755	-0.483773	6.65291	-0.745397	0.1823	-0.441544	4.98891	-0.489433	-0.160035	-0.211472	-0.016958	0.257038	2.27332	-1.21617	0.338243	-1.99948	0.032552	0.210216	0.353959	-0.107715	2.58505	-0.737818	-0.47546	-1.4168	1.53255	0.0539666	0.564072	-0.138042	-0.168083	-0.434211	1.94754	-0.0540142	-0.294866	-0.959944	-0.191207	0.0133094	-0.190715	0.389295	0.0705849	-0.170916	-0.0460094	-0.441259	-0.0588911	0.278024	0.747413	-0.867376	-0.58448	-0.00292981	0.426194	0.0600884	0.30106	-0.342999	1.15828	-0.0331176	-0.898085	0.476981	-0.0592759	2.03243	-0.17058	-1.88361	-0.372975	-7.71252e-06	-0.00416604	1.63128	-0.000533723	0.113682	-1.13895	-0.66659	-0.0816636	-0.686884	1.12098	-0.0958956	0.18844	-0.03226	0.0656223	0.731774	0.0642706	-0.993784	2.37409	-5.08335	0.821144	0.683782	-0.51559	3.63105	1.38986	0.473183	-0.0568897	-0.056015	-0.91068	-0.322666	0.343009	2.87426	1.93678	0.084231	-0.00405817	-5.36987	0.345945	-0.460211	-1.63017	-0.3978	-2.76994	-3.51968	6.79029	-0.150922	-0.244183	-0.00437207	-0.12404	-0.150558	6.92085	0.254549	1.90049	2.66542	-0.00942674	-0.203937	-0.188466	0.23709	-0.230176	-0.0420843	-0.923817	3.68046	-0.149013	-0.397323	0.210673	0.384905	-0.0049186	0.0499543	-0.828915	2.30229	-3.52198	-0.264482	-0.0184962	0.07749	0.417501	-0.00173144	-0.123574	0.122923	6.02338	2.25274	1.19213	0.0615051	-2.06176	0.9468	-1.46522	-0.0910503	0.291319	0.68888	-0.198626	0.751801	-3.18337	-0.00968159	3.48018	0.0146923	0.582051	1.43271	-0.00217989	-0.223634	6.45635	-0.0644196	-1.92977	-3.65771	-0.264091	-0.653188	0.595239	0.422819	-0.00168117	-0.519386	0.86186	-0.126148	-0.0102473	-0.262254	-0.636398	2.64797	0.0364977	-2.80532	-0.0366035	-0.165687	0.212063	-0.427386	-0.486115	-0.0256878	2.08531	0.654855	-0.284119	1.25297	-0.144028	-4.92796	-0.0540273	-0.2848	1.15438	0.783635	0.0964747	-0.727485	-0.287559	-0.0354074	0.520129	-0.582754	-0.145958	1.71351	-0.201802	0.0659172	-0.968068
GSM1007807	72.82	M	66	2.03251	-0.0298302	-1.13234	0.09286	-0.68963	0.0044478	3.20582	0.342606	0.153783	-0.215718	-0.0804168	-0.0897025	3.5907	-0.785167	-4.91733	-0.0534399	-2.12142	-0.534412	-0.311153	1.56443	0.103088	0.611428	-1.8455	-0.494998	1.59737	-0.229115	-0.26895	0.0842551	0.0698531	-0.193151	-0.512866	0.0476181	1.14328	-0.131116	-0.112307	2.6267	1.46695	0.831605	6.25252	1.56271	0.0634183	0.55498	-6.63036	0.283347	-1.08646	0.243934	-0.785623	-0.436664	-0.365618	-0.214564	-0.701967	-1.02795	0.197924	-0.0227615	-0.271045	-0.12157	3.91635	-0.262158	0.0985931	1.43143	-7.85711	-0.209196	-0.00426254	-2.22306	2.29064	1.24647	-0.0264345	0.724941	0.672547	0.426183	-2.94597	-0.189116	1.04435	1.03832	-0.0407383	-0.383601	0.319267	1.5492	-1.90224	-0.0153052	0.0165475	3.11297	0.0797738	0.0194766	5.63456	0.173372	-0.108377	-0.0105913	-0.163235	1.57815	-0.801185	0.000816942	1.05914	1.38331	-3.96253	3.45698	0.0292233	1.29417	-4.37791	-1.76871	0.0422116	-0.164619	1.06257	-0.0624766	-0.0850105	0.0842115	-0.16495	0.128227	-0.299124	0.161304	-0.0661489	1.2956	-4.1575	1.39797	0.167119	-0.162861	0.118262	-0.70652	-0.112265	5.01036	-3.61713	-0.256199	0.0109372	-0.426999	0.252991	-0.00289375	-0.189235	-6.77876	-0.00948879	-3.37078	1.28329	0.0704902	-0.69068	-0.0612072	1.8213	1.08972	-2.19797	1.05262	-0.841941	2.20398	-0.179073	-0.464789	0.07152	-0.0272818	-0.862193	-0.710859	-0.468083	-0.0815173	0.573464	0.403055	1.17476	-0.863078	-0.0062245	-0.816022	6.57747	-0.898288	0.344452	-0.416778	5.05653	-0.674236	-0.142458	-0.243094	-0.0260454	0.259075	2.28071	-1.25206	0.365521	-2.42749	0.056003	0.177676	0.34973	-0.144758	3.20236	-1.49328	-0.526949	-1.39434	1.62005	0.0552756	0.734855	-0.147191	-0.170193	-0.447651	1.90523	-0.0617171	-0.255384	-1.07377	-0.172189	0.013995	-0.224872	0.48794	0.0698002	-0.1395	-0.0656895	-0.50627	-0.0556403	0.305847	0.781931	-1.19463	-0.649254	-0.00241945	0.364977	0.0654271	0.292462	-0.362415	1.46939	-0.0335839	-1.23733	0.510142	-0.0741276	1.65985	-0.111838	-2.43193	-0.568091	-1.08824e-05	-0.00753299	1.58884	-0.000560384	0.111301	-1.8155	-0.995141	-0.0758822	-0.534921	1.48323	-0.168324	0.382476	-0.0297164	0.0830502	0.543654	0.170422	-0.954794	2.35753	-4.71254	1.42157	1.03629	-0.84567	3.75078	1.46948	0.54586	-0.0562529	-0.0778789	-0.765878	-0.45349	0.331933	2.84368	1.9548	0.103025	-0.00529873	-5.40609	0.357951	-0.447473	-1.49496	-0.41292	-3.54284	-3.30103	6.46074	-0.218996	-0.282465	-0.00637301	-0.117774	-0.206741	7.72755	0.297586	1.88014	2.59971	-0.0140508	-0.208134	-0.239964	0.589106	-0.255075	-0.0391561	-0.930583	3.85134	-0.140966	-0.253127	0.309882	0.780296	-0.00415411	0.0358029	-0.701694	2.36144	-3.32492	-0.338019	-0.0162431	0.0946472	0.426581	-0.00176599	-0.104604	0.112331	10.7278	2.67155	1.30793	0.0751008	-2.09276	1.0245	-1.38238	-0.0627159	0.712493	0.572136	-0.283774	0.664246	-2.92444	-0.0085884	3.45952	0.0144933	0.470634	1.12425	-0.0021697	-0.225046	6.57507	-0.0971673	-1.68168	-3.62627	-0.298065	-0.71782	0.9699	0.265204	-0.00223159	-0.508829	0.918547	-0.2159	-0.0109969	-0.23643	-0.762951	3.97193	0.0390362	-2.89361	-0.0697871	-0.252021	0.33983	-0.474623	-0.711341	-0.0297191	1.57746	1.12128	-0.283607	1.55375	-0.10861	-4.64091	-0.0603703	-0.185929	0.965529	1.11099	0.382399	-0.824599	-0.385517	-0.0407596	0.554173	-0.941528	-0.241116	1.77404	-0.29752	0.057896	-1.37253
GSM1007809	59.0078	F	62	2.05767	-0.0275753	-1.18164	0.0938446	-0.723178	0.00459238	2.46752	0.355509	0.162935	-0.236811	-0.0872972	-0.0745925	3.23933	-0.70557	-5.21479	-0.0458214	-2.65028	-0.581006	-0.313957	1.59179	0.0947713	0.631078	-1.97157	-0.38355	1.34849	-0.167311	-0.362609	0.0757545	0.0560893	-0.186397	-0.388168	0.0596891	1.09326	-0.100991	-0.116843	1.85521	1.17317	0.971716	6.24273	1.46083	0.0722736	0.407296	-7.12107	0.256467	-1.15997	0.246019	-0.56717	-0.431065	-0.405363	-0.17076	-0.705441	-1.06301	0.121273	-0.0314081	-0.208256	-0.104933	3.33643	-0.248091	0.0922451	1.52019	-8.01418	-0.312642	-0.00416261	-2.49247	2.66616	0.899625	-0.0252877	0.578482	0.734944	0.412008	-2.7156	-0.134811	0.521367	1.07895	-0.0357874	-0.332427	0.312237	1.56609	-1.78839	-0.0213692	0.0137475	2.64698	0.136961	0.0162235	5.85592	0.133061	-0.0638393	-0.0101346	-0.236061	2.23523	-0.885249	0.000863032	1.05791	2.11929	-4.7414	3.40995	0.0334525	1.34341	-4.74282	-1.84095	0.037563	-0.179844	1.05933	-0.0603362	-0.0916734	0.142219	-0.148758	0.118888	-0.229803	0.163942	-0.0532758	1.27137	-4.2371	2.02959	0.155792	-0.17428	0.132273	-1.0848	-0.119162	4.64607	-3.32736	-0.216155	0.0214671	-0.467739	0.254376	-0.00265451	-0.164746	-6.69022	-0.00720792	-3.65896	1.25479	0.0713561	-0.647639	-0.0744025	1.79599	1.12743	-2.18914	1.04797	-0.804783	1.16236	-0.197981	-0.486447	0.0590111	-0.028888	-0.776728	-0.785416	-0.368078	-0.111497	0.37695	0.384716	1.09161	-0.844688	-0.00615104	-0.471215	6.56297	-0.883845	0.290423	-0.356216	5.02536	-0.832473	-0.190213	-0.287997	-0.0273777	0.264848	2.49506	-1.29959	0.271207	-2.87227	0.0657937	0.205706	0.392193	-0.200846	2.72075	-1.26093	-0.536095	-1.34214	1.60366	0.0542936	0.918731	-0.109093	-0.154159	-0.525889	1.52076	-0.0747515	-0.257864	-0.981725	-0.182625	0.0126418	-0.202917	0.498458	0.0833545	-0.172567	-0.0752609	-0.541297	-0.0676665	0.317363	0.79049	-1.1211	-0.704863	-0.00286267	0.385572	0.0676438	0.284059	-0.451142	0.959716	-0.0325619	-0.883813	0.429091	-0.0893093	1.93081	-0.121361	-2.50664	-0.796201	-1.21193e-05	-0.00479979	1.60618	-0.000513551	0.115437	-1.96968	-1.39191	-0.0720497	-0.574696	1.2958	-0.14342	0.277327	-0.0284273	0.064458	0.52264	0.163726	-1.04655	2.39393	-5.0229	1.68699	0.998914	-0.94552	3.71562	1.45255	0.467799	-0.0424168	-0.105451	-0.677896	-0.413144	0.338449	2.84475	1.94667	0.0910207	-0.0047374	-5.2541	0.34789	-0.406304	-1.57626	-0.466362	-3.9283	-3.25265	6.11683	-0.165059	-0.263782	-0.00715731	-0.106829	-0.191466	7.81204	0.383913	1.88274	2.55325	-0.015046	-0.206118	-0.219527	0.58725	-0.204612	-0.0350127	-0.945145	3.8427	-0.134343	-0.352263	0.380566	0.944055	-0.00412953	0.0615076	-0.782885	2.35972	-3.41454	-0.365443	-0.0182062	0.0773377	0.42738	-0.00192883	-0.125962	0.107779	8.41542	2.61936	1.0852	0.0575148	-1.95237	1.03522	-1.40175	-0.0792426	0.495854	0.581484	-0.262308	0.764287	-2.96458	-0.0151659	3.43377	0.0144911	0.475199	1.13204	-0.00292337	-0.245409	6.46969	-0.0652047	-1.57649	-4.00496	-0.287868	-0.69292	0.9282	0.312205	-0.00160975	-0.515012	0.647968	-0.249367	-0.0115267	-0.444348	-0.550614	3.62351	0.0331243	-3.04803	-0.0469668	-0.184693	0.393216	-0.534757	-0.793709	-0.0298041	1.9399	0.796605	-0.259391	1.31921	-0.105801	-5.63738	-0.0583024	-0.197995	0.808292	0.789949	0.36917	-0.849402	-0.276984	-0.0360945	0.619167	-0.820643	-0.207673	1.73945	-0.339038	0.0635154	-1.2203
GSM1007812	58.0543	M	57	2.15972	-0.0282397	-1.10693	0.0949392	-0.92091	0.00456355	2.39904	0.306897	0.142609	-0.309739	-0.0606613	-0.0958065	2.85121	-0.694951	-4.48325	-0.0522062	-1.90299	-0.574839	-0.269438	1.56248	0.0971567	0.63113	-2.23856	-0.488852	1.61136	-0.186951	-0.276468	0.0675522	0.0596476	-0.11452	-0.523052	0.0406281	1.08464	-0.122041	-0.105818	2.03663	1.15955	1.00376	6.40342	1.30912	0.0728898	0.445606	-6.46676	0.273625	-1.05873	0.258294	-0.819261	-0.354026	-0.425408	-0.19313	-0.87058	-1.06003	0.139787	-0.0329847	-0.283283	-0.116206	3.78683	-0.212324	0.102816	1.47327	-7.9889	-0.324991	-0.00390081	-2.35934	3.14065	1.16792	-0.0262354	0.652539	0.755979	0.481678	-2.95805	-0.0344496	0.767098	1.08043	-0.038041	-0.393807	0.317155	1.52842	-1.85502	-0.0205315	0.016494	3.21947	0.103808	0.0181392	5.8573	0.163481	-0.0900939	-0.0095586	-0.283284	2.18168	-0.916785	0.00086515	1.18308	1.81159	-5.0337	3.51173	0.0315899	1.33831	-4.55084	-1.81501	0.0433164	-0.196536	1.04319	-0.0669609	-0.084127	0.0956351	-0.163373	0.13772	-0.373394	0.161976	-0.0650414	1.28049	-4.21686	1.49702	0.128499	-0.15582	0.119704	-0.905072	-0.107981	4.55674	-3.66536	-0.168229	0.0128355	-0.444085	0.256311	-0.00278171	-0.191986	-6.7609	-0.0101226	-3.76157	1.29679	0.0683742	-0.694003	-0.0810196	1.54835	1.11691	-2.13344	1.03465	-0.990425	1.14579	-0.210152	-0.527942	0.0710384	-0.030034	-0.725423	-0.757236	-0.440098	-0.117383	0.411269	0.386174	1.36763	-0.854128	-0.00604607	-0.633023	6.52764	-0.921238	0.219333	-0.391677	5.20036	-0.611846	-0.157476	-0.209957	-0.0273807	0.260969	2.87598	-1.32446	0.288236	-2.66005	0.0505458	0.294658	0.409933	-0.166629	3.04888	-1.58249	-0.499548	-1.48123	1.59975	0.0562432	0.739956	-0.157733	-0.141604	-0.544537	1.86204	-0.0643696	-0.249869	-1.07052	-0.175677	0.0133721	-0.214525	0.458144	0.0603966	-0.146278	-0.0594077	-0.557204	-0.0656094	0.236701	0.779143	-1.3507	-0.721673	-0.00286761	0.321662	0.064498	0.307902	-0.347839	1.10647	-0.0344134	-0.645308	0.342535	-0.0720517	1.44457	-0.0899323	-2.97722	-0.727155	-1.17912e-05	-0.00533546	1.60449	-0.000546325	0.135863	-1.93062	-1.0693	-0.0789649	-0.692996	1.1551	-0.147113	0.348098	-0.0279726	0.0892077	0.58059	0.171034	-0.969019	2.37513	-4.68803	1.76772	1.08455	-0.871988	3.69964	1.47587	0.523994	-0.0505711	-0.106897	-0.851	-0.42871	0.338922	2.72391	1.96541	0.111982	-0.00446182	-5.38168	0.353119	-0.417138	-1.68687	-0.480419	-4.22476	-3.42288	5.92993	-0.15785	-0.22752	-0.00462145	-0.109812	-0.229541	6.50528	0.217924	1.89879	2.47133	-0.0161349	-0.2136	-0.164734	0.544611	-0.245855	-0.0418758	-0.939637	3.83534	-0.105843	-0.318516	0.29621	0.907562	-0.0030986	0.0547539	-0.540787	2.36814	-3.28948	-0.323345	-0.0181414	0.0994224	0.423145	-0.00201404	-0.139508	0.110916	7.75276	2.25588	1.11193	0.125927	-2.34575	0.996297	-1.28468	-0.0860762	0.542209	0.599891	-0.2895	0.901751	-2.62223	-0.00977104	3.42245	0.0142789	0.511639	1.16957	-0.00241495	-0.233635	6.56665	-0.0588919	-1.88499	-3.71316	-0.312192	-0.746882	0.833363	0.312333	-0.0019771	-0.519266	0.902559	-0.261162	-0.0143707	-0.517075	-0.584715	3.187	0.0291639	-3.16978	-0.0521948	-0.265551	0.354554	-0.488695	-0.660446	-0.020339	1.93719	0.758199	-0.216992	1.36102	-0.118674	-4.79079	-0.04471	-0.18244	0.801749	0.684316	0.325103	-1.00572	-0.343801	-0.0415082	0.439673	-0.568176	-0.238662	1.74863	-0.296991	0.0540437	-1.91239
GSM1007813	55.1544	M	52	2.24119	-0.0278256	-1.20565	0.0959278	-0.572814	0.00426699	2.82577	0.250434	0.125405	-0.214005	-0.066672	-0.0758793	2.66598	-0.650485	-4.19626	-0.0491906	-1.72004	-0.559039	-0.300959	1.57115	0.107626	0.58865	-2.16948	-0.341246	1.33348	-0.214691	-0.275176	0.0735915	0.049878	-0.110928	-0.396705	0.0344245	1.09946	-0.140447	-0.10352	1.79336	0.855917	0.937991	6.23113	1.51159	0.0469504	0.437428	-7.24917	0.292128	-0.948831	0.259474	-0.723484	-0.364268	-0.378779	-0.166737	-0.797664	-1.05823	0.0598071	-0.0317776	-0.242195	-0.0771225	2.74262	-0.182979	0.093171	1.54916	-7.65975	-0.400131	-0.00389126	-2.60199	2.26936	0.956968	-0.0247774	0.42477	0.816587	0.396581	-3.05157	-0.028044	0.705852	0.997025	-0.0339445	-0.365707	0.313068	1.53822	-1.75268	-0.0128029	0.0156002	2.54749	0.101558	0.0196872	4.07547	0.131346	-0.0632739	-0.010333	-0.169698	1.15684	-0.549926	0.000782953	1.3128	1.73497	-4.03522	3.47697	0.035023	1.33107	-4.81651	-1.25772	0.0228262	-0.171082	1.05543	-0.0584975	-0.0442059	0.15748	-0.14782	0.109717	-0.250481	0.162961	-0.0530231	1.30425	-4.58263	0.896462	0.156291	-0.156284	0.115757	-0.583037	-0.0972571	5.09343	-3.53708	-0.269514	0.0096972	-0.548728	0.252459	-0.00174927	-0.177017	-6.69536	-0.00680154	-2.80309	1.30195	0.0619878	-0.647145	-0.0441189	1.47325	1.18094	-2.20468	1.06562	-0.624032	0.863527	-0.137949	-0.455981	0.058046	-0.0296808	-0.810704	-0.753882	-0.633678	-0.0897234	0.459837	0.47245	0.741323	-0.857051	-0.00589831	-0.312659	6.67845	-0.97658	0.187992	-0.344848	5.0914	-0.552048	-0.141928	-0.232883	-0.024769	0.260284	2.00883	-1.36017	0.217509	-2.27959	0.0404126	0.184395	0.425174	-0.139116	3.24157	-1.17808	-0.488077	-1.47353	1.61239	0.0554974	0.773492	-0.137211	-0.139589	-0.585492	1.73411	-0.0546423	-0.26052	-0.986175	-0.213974	0.0131556	-0.213156	0.425188	0.0737436	-0.15303	-0.0595216	-0.486003	-0.0566578	0.182259	0.783098	-1.08834	-0.670433	-0.00331799	0.272383	0.0621121	0.279955	-0.400241	1.05139	-0.0303947	-0.798767	0.492454	-0.0740624	1.10128	-0.166667	-2.25927	-0.520868	-1.00714e-05	-0.00575308	1.50886	-0.000568045	0.0864376	-1.56879	-0.699992	-0.0926306	-0.7037	1.49959	-0.0872608	0.227231	-0.0295886	0.0800274	0.570879	0.115029	-0.943541	2.39557	-5.38232	1.15202	0.845947	-0.841906	3.58175	1.54218	0.414141	-0.0756754	-0.084066	-0.868655	-0.451947	0.316787	2.86352	1.95189	0.0897317	-0.00526998	-5.30826	0.366851	-0.381112	-1.91688	-0.548728	-4.51238	-3.19534	7.35063	-0.20103	-0.294546	-0.00578646	-0.0794668	-0.0909782	6.21201	0.272805	1.88774	2.64138	-0.0141907	-0.213395	-0.184948	0.475681	-0.246926	-0.0402904	-0.881406	3.84466	-0.190637	-0.371117	0.159289	0.641227	-0.00283851	0.0754681	-0.781338	2.37878	-3.49341	-0.391966	-0.0187615	0.0831144	0.4219	-0.00174813	-0.0989068	0.119117	5.97136	2.53944	1.27119	0.0628177	-2.09683	1.04498	-1.43664	-0.0815537	0.400115	0.476985	-0.302019	0.568246	-2.77249	-0.00956317	3.4622	0.0144789	0.488661	1.47199	-0.0028682	-0.204283	6.3623	-0.0618528	-1.91103	-3.07427	-0.263581	-0.476422	0.668069	0.259246	-0.00184821	-0.508267	0.779651	-0.184699	-0.0120923	-0.234605	-0.518027	4.27102	0.018417	-2.66019	-0.0477842	-0.220087	0.331532	-0.462345	-0.567924	-0.0158149	1.70989	0.739615	-0.235288	1.37845	-0.109745	-5.90056	-0.0525762	-0.171375	0.716985	0.625506	0.23371	-1.06451	-0.304752	-0.035682	0.413572	-0.179	-0.219712	1.72901	-0.286813	0.0610966	-1.40809
GSM1007814	68.9508	M	69	2.12771	-0.0293957	-1.10931	0.0961257	-0.709235	0.00478498	2.68381	0.320508	0.149493	-0.216048	-0.0652015	-0.0866994	2.93006	-0.762261	-5.06053	-0.050287	-2.2484	-0.576355	-0.279354	1.55575	0.0829579	0.632183	-2.0106	-0.415525	1.66882	-0.197808	-0.226767	0.0777934	0.0478413	-0.14918	-0.506009	0.0378075	1.11327	-0.123493	-0.103811	2.30322	1.42404	0.988109	6.22617	1.54534	0.0832694	0.490332	-6.87863	0.218372	-1.28358	0.243614	-0.756654	-0.446747	-0.363496	-0.203407	-0.524697	-1.11704	0.128543	-0.0291236	-0.217783	-0.106018	3.77121	-0.243497	0.0903491	1.51594	-7.80544	-0.317348	-0.00387234	-2.53978	2.26851	1.84948	-0.0252704	0.616364	0.874787	0.424013	-3.21447	-0.0477874	0.597711	1.01889	-0.0349229	-0.397988	0.323884	1.5644	-1.87234	-0.0144922	0.0147257	2.56635	0.118948	0.0203328	7.08762	0.193656	-0.0624835	-0.0116021	-0.268304	2.23169	-0.690729	0.000698087	0.882917	1.23748	-3.81005	3.42393	0.0303403	1.34977	-4.92885	-1.63247	0.0240521	-0.157088	1.0462	-0.0717837	-0.0755803	0.158676	-0.132006	0.133474	-0.283603	0.1617	-0.0533027	1.31559	-4.06594	1.84937	0.178454	-0.24502	0.131481	-1.02684	-0.0896249	4.98168	-3.46573	-0.176726	0.020685	-0.535585	0.256564	-0.00223027	-0.159892	-6.64287	-0.00742974	-3.47991	1.29996	0.0683107	-0.670009	-0.0667481	1.4382	1.14415	-2.19858	0.992139	-0.659226	1.77285	-0.209628	-0.416571	0.0479649	-0.0228341	-0.7094	-0.735374	-0.361738	-0.091419	0.549075	0.352142	1.37837	-0.851119	-0.00458847	-0.415425	6.63728	-0.919944	0.324468	-0.423305	5.16323	-0.778707	-0.166989	-0.155398	-0.0254472	0.258309	3.15145	-1.41891	0.30122	-2.80903	0.0522052	0.178361	0.371967	-0.130314	2.32463	-1.31686	-0.493659	-1.27941	1.57254	0.053599	0.924727	-0.150361	-0.140481	-0.577568	1.19395	-0.0802094	-0.267055	-1.08506	-0.141552	0.0131568	-0.199008	0.552528	0.0591531	-0.146919	-0.0633522	-0.493434	-0.0692083	0.247008	0.762144	-0.79711	-0.627503	-0.00358869	0.282688	0.0687922	0.300759	-0.407372	0.897897	-0.0334799	-0.655645	0.425015	-0.0717167	2.03672	-0.210243	-2.44886	-0.716811	-9.65082e-06	-0.00698566	1.59032	-0.00047345	0.110661	-1.75936	-0.931078	-0.0896015	-0.659349	1.20787	-0.167537	0.32131	-0.0440071	0.0724468	0.639868	0.148222	-0.994045	2.41571	-5.18239	0.90349	1.03935	-0.731545	3.68517	1.06684	0.441596	-0.0466153	-0.0989381	-0.905494	-0.404469	0.335892	2.79079	1.93537	0.112235	-0.00472165	-5.26547	0.347088	-0.315035	-1.26718	-0.403283	-3.72657	-3.31116	6.73484	-0.161001	-0.176161	-0.00528326	-0.0770384	-0.103086	9.29821	0.21781	1.88459	2.41375	-0.0133573	-0.184812	-0.173073	0.587704	-0.21822	-0.0344216	-0.93393	3.86103	-0.128669	-0.317244	0.265812	0.961057	-0.00258763	0.0416524	-1.05622	2.33808	-3.48151	-0.345082	-0.0176054	0.106686	0.420825	-0.00202992	-0.118977	0.113975	8.04551	2.40977	1.25533	0.0695113	-1.84289	0.784011	-0.989084	-0.0726796	0.490206	0.471417	-0.234319	1.23679	-2.78649	-0.0126383	3.46638	0.0145736	0.403885	1.11634	-0.00274234	-0.252358	6.60062	-0.0531962	-1.53813	-3.32641	-0.264541	-0.670281	1.34707	0.276888	-0.00264819	-0.510738	0.59383	-0.204871	-0.00986427	-0.59343	-0.495985	3.37458	0.0291684	-2.79296	-0.0634835	-0.237417	0.312467	-0.420712	-0.790178	-0.0224752	1.75778	0.69466	-0.161818	1.15229	-0.0969977	-4.9691	-0.0434339	-0.175705	0.876876	0.799982	0.374652	-0.843004	-0.382605	-0.0313123	0.571306	-0.206433	-0.251597	1.74347	-0.255125	0.0774462	-1.4839
GSM1007815	55.4942	M	54	2.22565	-0.0293814	-1.37418	0.0947757	-0.782635	0.00437352	3.13311	0.28806	0.19539	-0.209809	-0.0730848	-0.0744803	3.34422	-0.749723	-5.02341	-0.05008	-2.39644	-0.597228	-0.308363	1.59554	0.100925	0.618842	-2.1386	-0.460272	1.66439	-0.252648	-0.25751	0.0672548	0.0535272	-0.125226	-0.461306	0.0362774	1.14731	-0.140405	-0.0980055	1.60105	1.30821	0.850463	6.1922	1.40029	0.0615326	0.511093	-6.94013	0.278352	-0.921204	0.255203	-0.870441	-0.341545	-0.442141	-0.205535	-1.03185	-1.08931	0.189114	-0.0355227	-0.215684	-0.103728	3.03425	-0.290269	0.137572	1.51091	-7.75234	-0.286491	-0.00511418	-2.46389	2.06448	1.37381	-0.0250108	0.553547	0.817492	0.409248	-2.97898	-0.176902	0.54577	1.04593	-0.0466671	-0.353742	0.31832	1.55602	-1.81633	-0.0199829	0.0153565	3.19033	0.0958211	0.0160012	4.38299	0.143582	-0.0770802	-0.0102892	-0.208428	1.84462	-0.738639	0.00108872	1.13569	1.34885	-3.84061	3.48686	0.022194	1.3695	-4.76122	-1.85179	0.0216433	-0.138737	1.05043	-0.0875093	-0.0771558	0.12665	-0.176687	0.120697	-0.300819	0.165557	-0.0494487	1.27298	-4.2535	1.1687	0.154493	-0.210571	0.12304	-0.967063	-0.0869004	4.34087	-3.57081	-0.20809	0.0107617	-0.495371	0.256052	-0.00286062	-0.151213	-6.82599	-0.00742573	-3.32133	1.30304	0.068967	-0.686401	-0.0636707	1.72762	1.17165	-2.19732	1.03566	-0.640424	1.33272	-0.218252	-0.37523	0.0490568	-0.0342957	-0.855891	-0.823598	-0.354472	-0.124127	0.431305	0.346219	0.929248	-0.860378	-0.00589392	-0.6013	6.59191	-0.792143	0.254222	-0.43979	5.0429	-0.747451	-0.177499	-0.203625	-0.0259477	0.260781	1.63103	-1.41327	0.2178	-2.5308	0.0546989	0.212141	0.35556	-0.17372	2.55395	-1.28878	-0.530501	-1.58918	1.5863	0.0569154	0.761458	-0.16492	-0.16437	-0.550708	1.80853	-0.0619219	-0.267407	-1.05146	-0.210002	0.0130528	-0.227007	0.444748	0.0863967	-0.156477	-0.0614562	-0.552852	-0.0456459	0.200544	0.750278	-1.04796	-0.697722	-0.00408193	0.340993	0.0677327	0.279683	-0.436604	1.4128	-0.0367276	-0.750889	0.389181	-0.0785198	1.75854	-0.0943906	-2.62462	-0.696692	-1.25951e-05	-0.00866644	1.67586	-0.000574119	0.141615	-2.16955	-0.747278	-0.0597424	-0.708262	1.17983	-0.15566	0.288107	-0.0221555	0.0887933	0.577996	0.152833	-0.991028	2.40541	-5.12257	1.3369	0.995076	-0.748071	3.64888	1.23737	0.483319	-0.0583663	-0.091954	-0.829015	-0.439405	0.342357	2.7282	1.96445	0.0931195	-0.00441226	-5.23761	0.356197	-0.378256	-1.5945	-0.466648	-3.52973	-3.258	5.80321	-0.168251	-0.262607	-0.00418508	-0.0811844	-0.120016	7.60044	0.253179	1.87072	2.61594	-0.0127029	-0.176165	-0.237398	0.49109	-0.253875	-0.041334	-0.937041	3.82499	-0.121926	-0.323175	0.330586	0.793885	-0.00247089	0.060703	-0.931131	2.3801	-3.18404	-0.351175	-0.0182658	0.0983683	0.425565	-0.0023388	-0.133085	0.116263	7.39405	2.342	1.04581	0.058587	-2.16664	0.851141	-1.28504	-0.0702038	0.438815	0.472122	-0.267385	0.786298	-2.77876	-0.00937991	3.43295	0.0145168	0.463428	1.22074	-0.00238335	-0.252053	6.54227	-0.0568272	-1.94903	-3.09929	-0.354688	-0.660851	0.771595	0.421415	-0.00244304	-0.502982	0.844314	-0.283555	-0.0103675	-0.321939	-0.576824	3.14188	0.0355864	-2.65471	-0.0448573	-0.230645	0.350049	-0.417904	-0.707372	-0.0256034	1.52353	0.809349	-0.230009	1.4765	-0.114716	-5.14949	-0.0477255	-0.182052	0.962144	0.926217	0.345964	-0.834665	-0.300636	-0.0440296	0.535184	-0.56065	-0.200408	1.68343	-0.316712	0.0615316	-1.53299
GSM1007816	53.221	F	52	2.15894	-0.0282304	-1.29956	0.094425	-0.685323	0.00424497	2.31746	0.345809	0.143962	-0.207396	-0.0743823	-0.0747428	2.92665	-0.560207	-4.63968	-0.0476742	-2.28708	-0.595768	-0.283275	1.62251	0.0747582	0.615448	-1.92856	-0.333213	1.8225	-0.224037	-0.304226	0.0720011	0.0444764	-0.191302	-0.537556	0.0378863	1.14696	-0.127078	-0.131751	2.34152	1.17562	0.801732	6.32029	1.57689	0.0663219	0.52697	-7.00222	0.309565	-1.01182	0.252494	-0.83202	-0.445724	-0.500038	-0.194485	-0.760185	-1.06097	0.139946	-0.0315811	-0.22775	-0.122724	2.47	-0.184565	0.119665	1.53411	-7.89562	-0.310733	-0.00475419	-2.47055	3.02277	0.923154	-0.0257951	0.578989	0.801258	0.382114	-2.66968	-0.072814	0.439076	1.05959	-0.0417596	-0.331032	0.313004	1.57266	-1.86478	-0.0169768	0.0190588	2.99733	0.107668	0.0218961	5.11956	0.158917	-0.0730711	-0.0118868	-0.211949	2.24205	-0.781779	0.000864479	1.07753	1.28504	-5.34485	3.18181	0.0329773	1.29758	-4.50478	-2.02404	0.0536136	-0.206798	1.05279	-0.0682186	-0.0825599	0.137634	-0.121086	0.130086	-0.265977	0.163605	-0.0629104	1.26417	-4.84854	1.79132	0.139559	-0.262639	0.10056	-1.31111	-0.0875795	4.78158	-3.53877	-0.190032	0.0183265	-0.501552	0.252177	-0.00277905	-0.153776	-6.8243	-0.0105143	-3.9953	1.29777	0.0560895	-0.652952	-0.0665119	1.68333	0.987906	-2.19978	1.05602	-0.803178	1.11001	-0.16318	-0.388158	0.0906571	-0.0293112	-0.704579	-0.802226	-0.383669	-0.109909	0.479802	0.382921	0.759272	-0.857239	-0.00578265	-0.698382	6.61612	-0.973893	0.17878	-0.401928	5.01644	-0.539885	-0.219855	-0.243031	-0.0263273	0.261915	2.57227	-1.27103	0.282412	-2.5803	0.0493909	0.162807	0.360611	-0.170449	2.60489	-0.985364	-0.482974	-1.23169	1.62324	0.0574118	0.710404	-0.133469	-0.139507	-0.55469	1.37185	-0.0594807	-0.255717	-1.06243	-0.160808	0.0138944	-0.220229	0.477951	0.0935286	-0.152697	-0.0580784	-0.547382	-0.0642684	0.270497	0.76747	-1.19787	-0.736481	-0.00343661	0.340763	0.0622184	0.284289	-0.471435	1.16033	-0.0351351	-0.858533	0.429713	-0.0793823	2.32197	-0.12637	-2.88574	-0.898072	-1.51408e-05	-0.00490379	1.5372	-0.000594491	0.0977019	-1.96007	-1.02782	-0.0784621	-0.672911	1.19991	-0.14866	0.277381	-0.0388541	0.0666095	0.479565	0.157919	-1.00932	2.40982	-5.35911	1.54207	1.12671	-0.666068	3.66258	1.30134	0.430607	-0.0568302	-0.0824363	-0.972525	-0.475693	0.330007	2.82429	1.93355	0.103761	-0.00450733	-5.40299	0.354345	-0.391337	-1.81246	-0.392938	-3.71786	-3.24573	5.53198	-0.181858	-0.255246	-0.00594129	-0.0785401	-0.119314	6.48475	0.211233	1.90229	2.25296	-0.0145111	-0.198344	-0.216439	0.626975	-0.250604	-0.0362216	-0.902776	3.87352	-0.0978075	-0.326267	0.301135	1.04344	-0.00333693	0.056439	-0.907303	2.35358	-3.52936	-0.35879	-0.013059	0.0798327	0.424587	-0.00193069	-0.0898229	0.117906	8.50686	2.40719	1.16512	0.0776407	-2.36994	0.878125	-1.26622	-0.0982506	0.459952	0.491724	-0.21934	0.696041	-2.82692	-0.015549	3.29772	0.0146756	0.42004	1.09071	-0.00260543	-0.245663	6.57872	-0.0441927	-1.91839	-3.91976	-0.266473	-0.734585	0.949799	0.266343	-0.00228964	-0.512381	0.748124	-0.259449	-0.0098392	-0.491915	-0.864508	3.65418	0.0301242	-3.30665	-0.0451439	-0.189539	0.358019	-0.406744	-0.777967	-0.0176019	2.4548	0.993659	-0.250989	1.34104	-0.104898	-5.27113	-0.0516203	-0.171344	0.825954	0.608306	0.658819	-0.86676	-0.287114	-0.0398944	0.59628	-0.502483	-0.217635	1.71151	-0.267037	0.0790811	-1.64801
GSM1007817	59.0264	F	60	2.21584	-0.0294576	-1.32804	0.0929364	-0.801191	0.0046152	2.38573	0.311611	0.181886	-0.188169	-0.0808903	-0.0753289	3.23537	-0.610568	-6.19688	-0.0468025	-1.91897	-0.588115	-0.30874	1.62146	0.0912495	0.631794	-2.28976	-0.43907	1.48233	-0.273595	-0.290976	0.0782037	0.0576839	-0.124314	-0.526788	0.0459292	1.12807	-0.142117	-0.0980715	2.26949	0.994904	0.963499	6.36456	1.63348	0.0550498	0.430377	-6.62772	0.263817	-0.840767	0.245483	-0.763548	-0.459801	-0.528423	-0.256921	-0.695175	-1.02559	0.193589	-0.0357097	-0.269063	-0.145975	2.74951	-0.23983	0.108889	1.45824	-7.7459	-0.20486	-0.00337585	-2.24322	2.08901	0.971065	-0.0226162	0.604381	0.827449	0.39572	-2.48343	-0.0239537	0.569739	1.05736	-0.0513379	-0.347816	0.314801	1.54149	-1.89848	-0.0137144	0.0129128	3.31623	0.109955	0.024553	5.58671	0.183606	-0.0588258	-0.0123519	-0.169501	1.90364	-0.662393	0.000804945	1.02835	1.53575	-4.01536	3.4431	0.0273592	1.2243	-5.04736	-1.72184	0.0222844	-0.202407	1.04922	-0.0692465	-0.0826829	0.0966051	-0.155297	0.127407	-0.345233	0.163376	-0.0617077	1.28412	-4.36046	1.61169	0.154399	-0.231464	0.116554	-0.662568	-0.0842477	4.67917	-3.54322	-0.205458	0.0128948	-0.605491	0.258298	-0.00269719	-0.13864	-6.75211	-0.00993379	-4.17859	1.31052	0.0745747	-0.691987	-0.0670496	1.66376	1.01003	-2.15651	1.03836	-0.965149	1.09647	-0.204981	-0.485662	0.036044	-0.0302179	-0.719558	-0.820217	-0.524959	-0.0989188	0.508708	0.321389	1.02891	-0.864253	-0.00523807	-0.568458	6.6193	-0.876371	0.27417	-0.415861	5.13406	-0.597701	-0.153381	-0.317113	-0.0238323	0.263588	2.054	-1.37519	0.307779	-3.16519	0.0532371	0.174363	0.362815	-0.139855	2.8176	-1.00852	-0.489341	-1.57835	1.58801	0.0554206	0.708791	-0.170473	-0.143512	-0.678734	1.53474	-0.059967	-0.268382	-0.952622	-0.1393	0.0137586	-0.225064	0.424929	0.0796135	-0.197303	-0.0690224	-0.52784	-0.0706223	0.246749	0.764138	-0.828457	-0.729037	-0.00347679	0.38342	0.0569373	0.295757	-0.507902	1.37247	-0.0322647	-0.666625	0.36457	-0.0674345	1.5523	-0.107323	-2.60838	-0.711367	-1.03687e-05	-0.00568691	1.63426	-0.00061534	0.114705	-2.31916	-0.692705	-0.0871861	-0.593072	1.54805	-0.186733	0.262374	-0.0280653	0.0822476	0.564537	0.17586	-0.962195	2.36691	-4.87414	1.7995	0.95097	-0.730374	3.57485	1.26743	0.524459	-0.0488168	-0.108532	-0.648865	-0.535764	0.347758	2.88106	1.97794	0.0773548	-0.0036306	-5.37492	0.355509	-0.272258	-1.30246	-0.592723	-4.09231	-3.63445	6.46027	-0.166455	-0.254286	-0.00416386	-0.121688	-0.11446	6.75554	0.194187	1.85323	2.72302	-0.0111995	-0.223426	-0.23886	0.466254	-0.279995	-0.0406203	-0.937502	3.83387	-0.118482	-0.282559	0.311323	0.898875	-0.00571662	0.0373224	-0.752459	2.14791	-3.26869	-0.371703	-0.020091	0.109765	0.422643	-0.00203391	-0.126184	0.1211	7.98602	2.64012	1.15419	0.0897376	-2.0346	0.957283	-1.27821	-0.100381	0.432099	0.530184	-0.243969	1.01231	-2.96626	-0.0114807	3.35622	0.0149009	0.580113	1.26899	-0.00233221	-0.23101	6.59129	-0.0580494	-2.08944	-3.61196	-0.271599	-0.484992	0.936855	0.244061	-0.001711	-0.516504	0.971994	-0.275144	-0.00784519	-0.35065	-0.789801	4.33228	0.0437376	-2.71079	-0.0527841	-0.218185	0.373083	-0.46877	-0.698085	-0.019615	1.98313	0.964689	-0.300407	1.23128	-0.122609	-4.94864	-0.0511935	-0.185539	1.20374	0.858374	0.329979	-0.757242	-0.345268	-0.0422233	0.49023	-0.469754	-0.223398	1.68072	-0.284929	0.0779876	-1.55337
GSM1007818	62.7891	M	70	2.10807	-0.0296716	-1.1824	0.0945169	-0.763875	0.0043156	3.15775	0.429072	0.145383	-0.208581	-0.0685519	-0.0652894	3.0337	-0.642268	-4.66978	-0.057355	-1.74755	-0.562393	-0.290377	1.61212	0.0775454	0.591333	-2.44548	-0.433286	1.4784	-0.193513	-0.252895	0.0696733	0.0714641	-0.205966	-0.434982	0.0320478	1.10919	-0.179383	-0.0829826	2.03045	1.11859	0.932425	6.1232	1.5855	0.049983	0.549423	-7.35552	0.25584	-0.947791	0.257744	-0.826356	-0.510992	-0.346071	-0.204494	-0.574658	-1.02907	0.18178	-0.0199766	-0.290721	-0.0869938	2.92544	-0.204332	0.105822	1.52165	-7.73298	-0.226667	-0.0036541	-2.1695	2.78409	1.96243	-0.0254918	0.604328	0.608429	0.543906	-3.04233	-0.0310124	0.859598	1.02355	-0.0400455	-0.365608	0.32138	1.53994	-1.80824	-0.0198076	0.0127004	2.68293	0.0809994	0.0142373	4.52692	0.181437	-0.0660696	-0.0114123	-0.161956	1.77379	-0.773522	0.000777064	1.10866	1.47137	-4.55088	3.51217	0.0264205	1.30885	-4.69269	-1.4278	0.0422131	-0.159229	1.05613	-0.0592842	-0.0579115	0.12123	-0.148617	0.1317	-0.234059	0.165472	-0.0806389	1.29328	-4.06189	1.68422	0.169178	-0.184795	0.0992965	-0.821207	-0.0822909	4.63105	-3.53084	-0.247215	0.0165618	-0.521006	0.258503	-0.00193228	-0.161865	-6.82786	-0.00776649	-3.20539	1.3033	0.062426	-0.660518	-0.0469252	1.4321	1.11332	-2.12906	1.02206	-0.756374	1.32221	-0.207612	-0.491441	0.0435588	-0.038442	-0.729751	-0.817496	-0.461558	-0.111946	0.384529	0.30711	1.38727	-0.883965	-0.00486892	-0.496125	6.70194	-0.913653	0.272535	-0.473063	5.11407	-0.80176	-0.186821	-0.362388	-0.0237058	0.260077	2.02938	-1.59508	0.247755	-2.58274	0.0535488	0.15405	0.329364	-0.165954	3.08544	-1.05205	-0.510975	-1.54008	1.58015	0.0538262	0.916831	-0.141351	-0.170626	-0.571768	1.85209	-0.0639184	-0.256871	-1.09432	-0.165459	0.0126468	-0.215567	0.437853	0.0793079	-0.190172	-0.0592854	-0.593223	-0.0416353	0.205474	0.758388	-0.815992	-0.611777	-0.00247628	0.41562	0.0726293	0.272474	-0.33562	1.45246	-0.0333845	-0.568766	0.324369	-0.102759	1.49374	-0.0869709	-2.66693	-0.489617	-8.42703e-06	-0.00579324	1.57888	-0.000548497	0.1294	-1.39247	-0.666241	-0.0776449	-0.775168	1.19821	-0.13443	0.329441	-0.0284968	0.086041	0.664552	0.116077	-0.950578	2.39365	-5.14799	1.28351	0.857003	-0.627725	3.60086	1.21002	0.445251	-0.0597302	-0.0576715	-0.63963	-0.49013	0.345398	2.83923	1.95775	0.130582	-0.0042925	-5.30907	0.352624	-0.406657	-1.29945	-0.467764	-3.70699	-3.51389	7.00213	-0.159166	-0.252721	-0.00308227	-0.106075	-0.148979	7.37793	0.263732	1.88506	2.65766	-0.0118455	-0.196536	-0.198968	0.469753	-0.240335	-0.0428719	-0.934476	3.80175	-0.111541	-0.315228	0.334194	0.79182	-0.00292542	0.038732	-0.71475	2.36127	-3.51214	-0.31512	-0.0155465	0.101839	0.422998	-0.0015612	-0.083306	0.124431	7.82336	2.28699	1.07427	0.0553045	-1.98171	0.853292	-1.33268	-0.109538	0.492489	0.511365	-0.238281	0.524232	-3.0278	-0.0145176	3.35037	0.0144505	0.348768	1.40796	-0.00168041	-0.1535	6.59443	-0.082996	-1.98194	-3.8985	-0.363391	-0.670037	0.880578	0.336928	-0.0021601	-0.507905	0.657184	-0.177265	-0.00863299	-0.41155	-0.397798	3.40964	0.0304522	-3.02001	-0.0616678	-0.240202	0.293239	-0.387555	-0.777577	-0.0205497	1.84007	1.00356	-0.333509	1.37942	-0.128958	-4.81693	-0.0439843	-0.250295	0.941572	0.739994	0.44106	-0.709357	-0.315119	-0.0372443	0.540358	-0.161351	-0.223329	1.72748	-0.289461	0.0694996	-1.33234
GSM1007819	53.1856	M	56	1.98198	-0.0293416	-1.20628	0.0927843	-0.759561	0.00469721	2.31223	0.267111	0.203832	-0.213247	-0.109479	-0.0841213	2.43987	-0.628372	-4.84659	-0.0544645	-2.17534	-0.591879	-0.348506	1.62441	0.0931938	0.6144	-2.09844	-0.469515	1.39719	-0.303471	-0.315947	0.0736049	0.0791695	-0.120277	-0.546052	0.0454564	1.12465	-0.167632	-0.130239	2.21762	1.12554	0.828784	6.34545	1.36237	0.0731875	0.443641	-6.61029	0.254753	-0.922524	0.255199	-0.747431	-0.596223	-0.462546	-0.152847	-0.583999	-1.11865	0.187906	-0.0303008	-0.265875	-0.079764	2.47271	-0.181471	0.130816	1.51735	-7.81022	-0.185818	-0.00461288	-2.51411	2.60731	0.719257	-0.0261661	0.548947	0.615872	0.367211	-2.94675	-0.0453427	0.496163	1.00171	-0.0387136	-0.363415	0.321422	1.53358	-1.98899	-0.0152412	0.0143876	3.21348	0.0779021	0.0229138	5.24471	0.186727	-0.0721337	-0.00829214	-0.267853	2.46532	-0.650261	0.000750482	1.06411	1.55261	-5.02041	3.27213	0.023608	1.36445	-4.60999	-2.27681	0.0363812	-0.174471	1.06162	-0.0778735	-0.0926792	0.107358	-0.146602	0.140544	-0.278929	0.166466	-0.0623157	1.26969	-4.24317	1.54815	0.171511	-0.215808	0.12867	-1.35887	-0.100722	4.41211	-3.56798	-0.239028	0.0336331	-0.549168	0.251396	-0.00265313	-0.154476	-6.70834	-0.0091495	-4.29883	1.30824	0.0561068	-0.666264	-0.0804503	1.7166	1.12833	-2.20185	1.01774	-0.826604	1.65785	-0.189217	-0.493394	0.0590598	-0.0316259	-0.69845	-0.834978	-0.39065	-0.126453	0.419396	0.433005	1.17077	-0.863099	-0.00516392	-0.461982	6.54635	-0.960373	0.274546	-0.30658	5.14029	-0.668593	-0.27063	-0.259294	-0.0291308	0.265128	2.37331	-1.63132	0.241555	-3.16519	0.0373473	0.18949	0.365056	-0.203488	2.69502	-0.954358	-0.495828	-1.24799	1.61259	0.056197	1.28684	-0.119687	-0.157374	-0.619206	1.07042	-0.0736584	-0.28576	-1.01609	-0.168317	0.0130953	-0.250559	0.447459	0.0939446	-0.14988	-0.0678414	-0.586046	-0.0629369	0.225184	0.735237	-0.912032	-0.582949	-0.00464933	0.289512	0.0697808	0.30196	-0.38501	1.4446	-0.039352	-1.05031	0.362905	-0.0787411	1.7886	-0.183931	-2.87335	-0.752678	-1.6814e-05	-0.00519374	1.43659	-0.000576464	0.139014	-1.64572	-0.832314	-0.0714916	-0.669774	1.20826	-0.108822	0.274849	-0.0410817	0.0878267	0.607266	0.181502	-1.02863	2.40263	-5.03364	1.67562	0.942257	-0.758524	3.55139	1.38107	0.515751	-0.0476544	-0.10847	-0.585957	-0.444385	0.320318	2.80911	1.94773	0.113021	-0.00520557	-5.30554	0.355187	-0.235856	-1.50927	-0.510756	-4.28161	-3.01849	5.73218	-0.167585	-0.244192	-0.00290727	-0.123106	-0.154382	7.36171	0.323075	1.88735	2.59088	-0.0127419	-0.20651	-0.209159	0.687333	-0.237578	-0.0419692	-0.938242	3.8199	-0.0972146	-0.291723	0.2626	0.925881	-0.00569852	0.0327297	-0.827083	2.21748	-3.38617	-0.230492	-0.0210484	0.0916691	0.421195	-0.00215026	-0.130346	0.110636	8.40398	2.41931	1.10957	0.0670369	-2.66411	0.930889	-1.33298	-0.104813	0.452751	0.565469	-0.310391	0.561707	-2.5443	-0.014766	3.37182	0.0150161	0.481601	1.2309	-0.00225634	-0.200998	6.51089	-0.0760205	-2.05063	-3.68443	-0.258632	-0.807135	0.748231	0.263158	-0.00241722	-0.523938	0.841848	-0.181545	-0.0140159	-0.292259	-0.60912	3.72588	0.0231582	-3.42389	-0.064005	-0.248807	0.407548	-0.55517	-0.758065	-0.0262738	1.76659	0.982423	-0.308202	1.36377	-0.117649	-5.66004	-0.0459946	-0.217162	1.07338	0.56002	0.210134	-0.992457	-0.266919	-0.0425217	0.522636	-0.20576	-0.24562	1.72441	-0.232101	0.0867686	-1.53568
GSM1007820	56.1377	M	55	2.06696	-0.0298635	-1.19814	0.0960081	-0.623846	0.00456292	2.71004	0.334338	0.127518	-0.213498	-0.0828706	-0.0806249	3.33523	-0.593485	-4.70466	-0.0538737	-1.18925	-0.585113	-0.301666	1.55967	0.146409	0.574555	-1.9882	-0.429101	1.40127	-0.252955	-0.286828	0.07786	0.0703144	-0.140671	-0.499235	0.0521087	1.1265	-0.14121	-0.0898323	2.13985	1.00075	0.910256	6.14579	1.38807	0.0714807	0.475286	-7.25406	0.271126	-1.05652	0.25582	-0.5414	-0.524884	-0.37405	-0.192065	-0.833856	-1.10081	0.144568	-0.0238877	-0.276079	-0.103908	3.14678	-0.250586	0.0876926	1.51153	-7.83976	-0.267886	-0.00435966	-2.2017	2.70274	0.903192	-0.025747	0.605602	0.628398	0.394151	-3.06431	-0.267651	0.55591	1.04773	-0.0343466	-0.335732	0.326012	1.53602	-1.92087	-0.0126383	0.0134834	3.29166	0.0739343	0.0225199	3.64004	0.1816	-0.0993042	-0.0119533	-0.201497	1.95013	-0.758413	0.000783698	1.09331	1.3706	-4.05075	3.43111	0.0207907	1.29227	-4.52932	-1.68821	0.0544854	-0.17229	1.04874	-0.0613583	-0.0619464	0.128494	-0.168134	0.12968	-0.312485	0.16298	-0.0582891	1.29802	-4.47922	1.18612	0.180127	-0.223642	0.159892	-1.01019	-0.0981682	4.99859	-3.50724	-0.19541	0.0234221	-0.564594	0.258688	-0.00216535	-0.119228	-6.74626	-0.00872723	-3.34264	1.30743	0.0758582	-0.580869	-0.0452435	1.66569	1.09948	-2.19629	1.02769	-0.717531	1.19866	-0.206053	-0.370708	0.0467819	-0.0337629	-0.806792	-0.723648	-0.410301	-0.0771856	0.39747	0.405944	0.815191	-0.873894	-0.00414645	-0.502498	6.64942	-0.884302	0.282565	-0.393191	5.13774	-0.53116	-0.178316	-0.413725	-0.0224733	0.262673	1.30905	-1.48468	0.260059	-2.27075	0.0452582	0.165835	0.438611	-0.143955	2.89132	-0.913903	-0.40699	-1.26221	1.59686	0.0565495	0.55352	-0.132759	-0.192281	-0.535954	1.72277	-0.0604487	-0.245695	-1.0046	-0.214036	0.0131562	-0.184323	0.457992	0.0685341	-0.216565	-0.054588	-0.552646	-0.0436583	0.257546	0.734261	-1.01083	-0.525582	-0.00287252	0.33579	0.0636875	0.296477	-0.460012	1.34379	-0.0404943	-0.5701	0.381776	-0.0712299	1.44398	-0.116604	-2.46488	-0.634497	-1.11152e-05	-0.00566699	1.54498	-0.000461391	0.151451	-1.75958	-0.694573	-0.0820644	-0.676119	1.03809	-0.124188	0.218388	-0.0322145	0.0848236	0.657665	0.110813	-0.936514	2.38353	-5.2142	1.85216	0.875764	-0.748976	3.57263	1.47814	0.500135	-0.0578927	-0.077487	-0.651332	-0.425871	0.338891	2.89809	1.97109	0.122209	-0.00370635	-5.37377	0.354815	-0.348631	-1.52599	-0.450021	-3.28226	-3.32737	6.20215	-0.19249	-0.226677	-0.00562426	-0.108947	-0.13597	6.24783	0.270468	1.86601	2.60644	-0.0121525	-0.222311	-0.180624	0.53912	-0.249276	-0.0434052	-0.946466	3.84108	-0.199522	-0.273893	0.189662	0.838715	-0.00516007	0.0278525	-0.75711	2.36791	-3.32105	-0.316969	-0.0191776	0.0898576	0.424385	-0.00200302	-0.089906	0.121204	5.65492	2.44506	1.22752	0.0590197	-2.13646	1.20763	-1.52873	-0.0746674	0.485604	0.426388	-0.266258	0.587822	-2.56006	-0.0116893	3.32961	0.0143985	0.394852	1.11683	-0.00231784	-0.155394	6.48467	-0.0467331	-1.98626	-3.47521	-0.303671	-0.698672	0.871859	0.320055	-0.00243791	-0.518719	0.695741	-0.211122	-0.00882851	-0.264649	-0.76657	3.523	0.0339659	-2.7442	-0.0637	-0.240324	0.238846	-0.374181	-0.628288	-0.0236092	1.67708	0.775968	-0.44112	1.26601	-0.129568	-4.95756	-0.0592914	-0.182225	0.764588	0.829977	0.396866	-0.681923	-0.274718	-0.0422526	0.486404	-0.816578	-0.211612	1.70003	-0.294326	0.0896604	-1.56735
GSM1007821	69.6412	M	65	2.18568	-0.0284267	-1.11725	0.0917386	-0.663908	0.0046907	2.57579	0.252721	0.183398	-0.211603	-0.0801217	-0.0786889	3.38944	-0.645405	-4.81321	-0.0415877	-1.37664	-0.608183	-0.291535	1.61951	0.0995698	0.590164	-1.91091	-0.49853	1.44662	-0.316716	-0.238205	0.0748066	0.036848	-0.13339	-0.575469	0.0462723	1.15648	-0.131114	-0.10849	2.63698	1.57367	0.85306	6.30467	1.42539	0.0582916	0.540002	-6.70185	0.266774	-1.02313	0.239669	-0.722231	-0.392967	-0.365962	-0.14603	-0.522977	-1.00127	0.197886	-0.0293335	-0.273253	-0.130958	2.5586	-0.234826	0.117118	1.53681	-7.95809	-0.168505	-0.00463247	-1.78466	3.64423	1.09318	-0.0273878	0.577875	0.686281	0.433135	-2.58749	-0.0319333	0.626652	1.01322	-0.042652	-0.307973	0.316386	1.53172	-1.90298	-0.0121719	0.0133842	3.12092	0.0998228	0.0188155	5.94488	0.163813	-0.0596524	-0.00971019	-0.272749	2.66473	-0.758258	0.000775316	1.15972	1.22446	-4.19686	3.23791	0.0239302	1.35464	-4.16708	-1.98427	0.0331496	-0.152438	1.06008	-0.0882363	-0.0960572	0.132652	-0.147037	0.130436	-0.265181	0.163061	-0.0526903	1.27667	-4.71847	1.96403	0.170507	-0.241915	0.140691	-1.38947	-0.12568	4.74862	-3.55508	-0.274829	0.0282983	-0.547397	0.258901	-0.00253986	-0.116846	-6.67804	-0.00679272	-3.58319	1.30806	0.0685017	-0.703188	-0.0730964	1.42732	0.999187	-2.19732	1.05757	-0.868869	1.91025	-0.150508	-0.367185	0.0465005	-0.0315386	-0.715452	-0.966767	-0.389518	-0.0745813	0.58938	0.356754	1.16769	-0.877828	-0.00388961	-0.454905	6.60415	-0.593689	0.199086	-0.439915	5.0054	-0.748228	-0.195362	-0.350787	-0.0282589	0.264173	1.89529	-1.24244	0.265285	-2.85866	0.0439555	0.137092	0.377409	-0.154496	2.04682	-1.17081	-0.460215	-1.15412	1.60465	0.0550867	0.747275	-0.140834	-0.174557	-0.638486	1.69423	-0.077594	-0.27781	-1.03075	-0.184864	0.0136458	-0.20656	0.526107	0.0651763	-0.147105	-0.0573217	-0.52756	-0.0572797	0.205861	0.758457	-0.858378	-0.662962	-0.00298213	0.36375	0.0661083	0.284229	-0.486793	1.57066	-0.0319524	-0.702552	0.297363	-0.0649751	1.98666	-0.07623	-2.73425	-0.715541	-1.21929e-05	-0.0038712	1.32952	-0.000683114	0.148097	-1.56633	-0.934207	-0.0723052	-0.528149	1.29339	-0.225205	0.340076	-0.035282	0.0770702	0.551624	0.153701	-0.930771	2.37036	-5.17786	1.50406	1.22906	-0.670005	3.67937	1.16152	0.402262	-0.0485793	-0.0720244	-0.780345	-0.406816	0.332191	2.79512	1.93027	0.133452	-0.00349903	-5.50205	0.338717	-0.382815	-1.23551	-0.29144	-3.14156	-3.00134	6.76246	-0.221227	-0.207136	-0.0040849	-0.106347	-0.105295	7.80376	0.308151	1.90538	2.63623	-0.011505	-0.220296	-0.22212	0.659539	-0.259011	-0.0380119	-0.963253	3.81285	-0.121611	-0.270651	0.301508	1.0471	-0.00524061	0.0471594	-0.658582	2.21393	-3.19828	-0.318584	-0.0160945	0.0801703	0.419962	-0.00219173	-0.10494	0.115109	7.84704	2.52666	1.20701	0.0432327	-2.26323	1.01609	-1.37767	-0.118765	0.574023	0.637069	-0.218802	0.462821	-2.45223	-0.0137931	3.29733	0.0150702	0.371401	1.06778	-0.00252286	-0.282219	6.59595	-0.12377	-1.59938	-3.47614	-0.307674	-0.719094	1.00943	0.396577	-0.00195299	-0.513813	0.755031	-0.271359	-0.00922961	-0.261542	-0.642055	3.73716	0.028809	-2.97516	-0.0446066	-0.21714	0.370037	-0.352862	-0.677883	-0.0316755	1.92669	1.24155	-0.384284	1.37143	-0.101192	-4.73826	-0.0427202	-0.211235	0.847129	0.578215	0.514349	-0.663589	-0.267519	-0.0302599	0.676046	-0.539885	-0.25538	1.71306	-0.216374	0.0729966	-1.54447
GSM1007823	56.407	M	56	2.29838	-0.0271354	-1.15644	0.085041	-0.79914	0.00447134	2.62467	0.348813	0.15689	-0.231222	-0.0609465	-0.0658932	3.0137	-0.646886	-4.35492	-0.0490585	-1.62518	-0.571484	-0.282022	1.65381	0.0753172	0.551899	-2.24058	-0.376031	1.27837	-0.270119	-0.238451	0.0626529	0.0699953	-0.11186	-0.35478	0.0373412	1.12143	-0.203622	-0.0715009	2.40519	1.11385	0.752464	6.34374	1.56269	0.056152	0.423463	-7.28317	0.304973	-0.893901	0.258691	-0.802125	-0.447126	-0.49215	-0.240094	-0.516407	-0.905423	0.136846	-0.0269838	-0.275922	-0.110286	1.91429	-0.197596	0.102818	1.52877	-7.72473	-0.159144	-0.00380102	-1.9546	1.81553	0.922703	-0.0248788	0.500027	0.695368	0.447661	-2.73345	-0.0982134	0.713139	1.04743	-0.038368	-0.332448	0.30503	1.41711	-1.52915	-0.0120492	0.0125504	2.29219	0.140649	0.0147036	3.21103	0.194264	-0.0658007	-0.0111763	-0.193524	1.37069	-0.643093	0.0013559	0.988055	1.09222	-5.47764	3.34393	0.0337845	1.24326	-3.67865	-1.59336	0.0348627	-0.138072	1.06318	-0.0814855	-0.0560508	0.148544	-0.146186	0.125163	-0.257581	0.16461	-0.0516242	1.28081	-3.7126	1.00446	0.138243	-0.213831	0.120095	-0.903433	-0.0882776	5.3211	-3.61821	-0.255986	0.0123133	-0.5312	0.249689	-0.00262988	-0.112371	-6.79368	-0.00704868	-3.03264	1.28636	0.0696689	-0.650581	-0.0404046	1.72755	1.16254	-2.18237	1.00552	-0.610551	0.860438	-0.164639	-0.314077	0.0511738	-0.0393313	-0.712305	-0.955704	-0.517142	-0.103673	0.341823	0.32178	0.93901	-0.858966	-0.00392557	-0.441993	6.65302	-0.83086	0.228915	-0.389262	5.02057	-0.458904	-0.159146	-0.087195	-0.020483	0.260194	1.2026	-1.42795	0.310103	-2.29878	0.0442691	0.220317	0.322252	-0.098348	2.51155	-0.959495	-0.418303	-1.35077	1.51752	0.054449	0.708534	-0.150318	-0.215593	-0.59224	1.76524	-0.0620829	-0.211581	-0.887948	-0.136938	0.013499	-0.256643	0.480807	0.051174	-0.175696	-0.0712296	-0.465453	-0.0757539	0.221209	0.705143	-0.876557	-0.623538	-0.00303896	0.351427	0.0540443	0.289704	-0.363254	1.24962	-0.0331986	-0.734888	0.397485	-0.0658424	1.84301	-0.133153	-2.01587	-0.561437	-9.99877e-06	-0.00572419	1.45971	-0.000463122	0.162289	-1.3247	-0.611747	-0.0837801	-0.552733	1.25283	-0.137038	0.27213	-0.0280864	0.0493612	0.677453	0.137428	-0.883998	2.3841	-5.16022	1.123	1.00047	-0.642024	3.57287	1.439	0.408467	-0.127936	-0.0687851	-0.402016	-0.460975	0.338561	2.83352	1.96865	0.101766	-0.00366312	-5.4024	0.359799	-0.38259	-1.29188	-0.464949	-2.896	-3.41636	6.0037	-0.226578	-0.135214	-0.00399759	-0.0939468	-0.133786	7.81416	0.281937	1.90582	2.65113	-0.0103596	-0.247205	-0.226427	0.379697	-0.305717	-0.0454292	-0.898987	3.81783	-0.140165	-0.251132	0.194512	0.865142	-0.00430932	0.0634994	-0.88043	2.30626	-3.49129	-0.321623	-0.0243462	0.101853	0.423469	-0.00149843	-0.115626	0.110439	6.60685	2.14073	1.34251	0.0521839	-3.02766	0.802924	-1.37455	-0.0765012	0.393693	0.536294	-0.255847	0.76928	-3.29135	-0.00871467	3.04841	0.0148059	0.376578	1.35245	-0.00204376	-0.172371	6.46581	-0.0489323	-1.94921	-3.54715	-0.299422	-0.715511	0.704506	0.229545	-0.00151167	-0.512555	0.739147	-0.161265	-0.0121484	-0.179202	-0.488526	3.14013	0.0306606	-2.70528	-0.0622589	-0.177294	0.383317	-0.408804	-0.521997	-0.0217369	1.36148	0.619845	-0.117425	1.38348	-0.130637	-4.63933	-0.0664411	-0.226804	0.879052	0.60552	0.299644	-0.634852	-0.342193	-0.0502057	0.506146	-0.474759	-0.197174	1.61136	-0.291839	0.0818297	-1.02014
GSM1007824	57.1105	M	64	2.07227	-0.0287686	-1.23589	0.0949275	-0.635448	0.00445038	2.66562	0.261342	0.130201	-0.189481	-0.0733034	-0.0730906	3.28908	-0.52652	-5.09541	-0.0453961	-2.21852	-0.573373	-0.283393	1.6025	0.0891904	0.6134	-2.10904	-0.390284	1.4432	-0.224505	-0.266989	0.0837164	0.0631558	-0.153622	-0.430634	0.0395964	1.14404	-0.140038	-0.0942515	2.13308	0.973118	0.746184	6.30009	1.31479	0.0555016	0.577588	-7.03064	0.267578	-0.761337	0.251819	-0.81726	-0.431677	-0.448304	-0.216506	-0.689479	-1.06845	0.148202	-0.0286734	-0.333026	-0.114423	2.78149	-0.216538	0.0935378	1.54374	-7.84548	-0.189693	-0.0036702	-1.90245	2.0107	0.828152	-0.0231371	0.466166	0.704334	0.400265	-2.86724	-0.0729859	0.400157	1.09253	-0.0434139	-0.344233	0.309705	1.50722	-1.86751	-0.0168388	0.0100793	2.64978	0.116018	0.0181881	4.43588	0.147758	-0.0401224	-0.0120169	-0.269045	1.58404	-0.660702	0.000859153	1.32839	1.13151	-4.88524	3.37919	0.0335742	1.29173	-4.72935	-1.56163	0.0518568	-0.164881	1.04794	-0.0630785	-0.0610708	0.123024	-0.14142	0.134721	-0.307942	0.163959	-0.0578701	1.27854	-4.36872	0.950509	0.131174	-0.209211	0.0951981	-0.831334	-0.0909533	4.91083	-3.46529	-0.18594	0.0150229	-0.519714	0.247033	-0.00231838	-0.152619	-6.67046	-0.00777167	-2.78491	1.29417	0.0596594	-0.642396	-0.0598481	1.91861	1.0773	-2.06006	1.05453	-0.809774	1.31787	-0.246372	-0.430876	0.0451749	-0.0315141	-0.807789	-0.764381	-0.429677	-0.063906	0.482855	0.373345	0.890606	-0.855566	-0.00427571	-0.276671	6.57807	-0.858895	0.190076	-0.450031	5.06066	-0.554151	-0.137256	-0.166188	-0.0220569	0.264104	1.28632	-1.31486	0.261242	-2.37955	0.0432575	0.20253	0.461239	-0.157613	2.61524	-0.988066	-0.477571	-1.2353	1.59106	0.056003	0.744454	-0.162494	-0.145133	-0.572529	1.44564	-0.0577086	-0.258434	-0.819826	-0.109841	0.0125598	-0.21458	0.523036	0.0634865	-0.186101	-0.0653431	-0.656817	-0.0594295	0.191885	0.758535	-1.00628	-0.597069	-0.00211097	0.378728	0.0602471	0.313859	-0.358543	1.11783	-0.0268137	-0.938611	0.46062	-0.070711	1.64893	-0.13539	-2.4374	-0.642096	-1.01349e-05	-0.00522578	1.54936	-0.000443807	0.110171	-1.6981	-0.84112	-0.0798652	-0.532248	1.51476	-0.170741	0.278951	-0.0244586	0.0584649	0.745697	0.141314	-1.00577	2.38647	-4.87988	1.08883	0.773974	-0.897538	3.56084	1.15458	0.494093	-0.0429559	-0.0905001	-0.880386	-0.515721	0.324653	2.80516	1.95247	0.10107	-0.0038469	-5.44547	0.359018	-0.315413	-1.98537	-0.673398	-3.87642	-3.08709	6.45979	-0.168839	-0.241707	-0.00376124	-0.105095	-0.0986354	6.37822	0.287688	1.88171	2.20566	-0.0144594	-0.226396	-0.286717	0.541823	-0.246998	-0.0443169	-0.912956	3.84932	-0.124772	-0.289765	0.14345	0.875573	-0.00240911	0.0447505	-0.736565	2.26944	-3.38395	-0.32144	-0.0150783	0.0701146	0.424201	-0.00194483	-0.129623	0.122376	8.84726	2.24949	1.20741	0.0525395	-2.08299	0.86983	-1.22483	-0.085604	0.48564	0.568304	-0.200919	0.734989	-2.88806	-0.0103713	3.41058	0.0146361	0.404431	1.16674	-0.00225248	-0.215218	6.52764	-0.0668058	-1.90201	-3.44664	-0.293623	-0.69434	0.853769	0.399372	-0.00225848	-0.517184	1.06632	-0.237403	-0.0137217	-0.404468	-0.592472	3.6481	0.0216441	-2.69336	-0.0508092	-0.163885	0.314103	-0.409928	-0.667933	-0.0290092	2.23204	0.630435	-0.241661	1.30651	-0.14971	-5.32777	-0.0476542	-0.201072	1.32095	1.02021	0.233009	-0.686958	-0.292822	-0.0399492	0.678662	-0.764865	-0.194092	1.67815	-0.207294	0.0727353	-1.51802
GSM1007827	55.7709	F	64	2.00054	-0.0285075	-1.31082	0.0935512	-0.918951	0.00444528	2.56732	0.312139	0.162104	-0.213099	-0.0571655	-0.101316	2.86645	-0.761638	-5.99281	-0.0456925	-2.23797	-0.600582	-0.307901	1.56573	0.111733	0.618614	-1.94102	-0.405934	1.96039	-0.244209	-0.285837	0.081824	0.0362181	-0.167819	-0.883246	0.0479473	1.11121	-0.150991	-0.130957	2.22478	1.42846	0.871042	6.26387	1.39121	0.0789039	0.554805	-6.30362	0.287874	-1.05956	0.231272	-0.655223	-0.509542	-0.499708	-0.187061	-0.979397	-1.09492	0.143334	-0.0335002	-0.256331	-0.104435	3.23903	-0.265826	0.135054	1.47064	-7.87815	-0.40185	-0.00427862	-2.19975	3.06022	0.883447	-0.0276288	0.657493	0.688543	0.561177	-2.91442	-0.106557	0.467983	1.0482	-0.0393185	-0.373225	0.315441	1.51286	-1.84444	-0.0217231	0.0138382	3.44634	0.103785	0.0257691	6.15964	0.148428	-0.0803257	-0.0131407	-0.603359	2.83638	-0.887038	0.000855924	1.00382	2.03025	-4.64616	3.26708	0.0295851	1.30512	-4.37265	-2.52318	0.0271783	-0.18332	1.05147	-0.0545218	-0.118959	0.126926	-0.119908	0.163844	-0.277338	0.163361	-0.0680031	1.2735	-4.34088	2.45036	0.1555	-0.197106	0.115643	-1.7875	-0.135444	4.98951	-3.46366	-0.176236	0.0350399	-0.539026	0.26176	-0.00362689	-0.166461	-6.69998	-0.00683152	-4.47009	1.2942	0.0704188	-0.707195	-0.110174	1.82356	1.06496	-2.19221	1.02678	-0.958006	1.47268	-0.151823	-0.500868	0.050096	-0.0291703	-0.660416	-0.825902	-0.442331	-0.107444	0.491687	0.485508	1.64517	-0.853833	-0.00512614	-0.868898	6.61574	-0.899919	0.276612	-0.3858	5.10599	-0.620719	-0.17091	-0.309448	-0.0284162	0.264495	2.15457	-1.23902	0.290147	-2.98541	0.0428177	0.253339	0.403833	-0.205527	2.41564	-1.22428	-0.46202	-1.26054	1.61573	0.0562592	0.852936	-0.119831	-0.164834	-0.574318	1.77283	-0.0707531	-0.261532	-1.0168	-0.197288	0.0127656	-0.186737	0.556205	0.084656	-0.136883	-0.0605094	-0.558545	-0.0693579	0.316967	0.77125	-0.960865	-0.752306	-0.0050707	0.432319	0.0710671	0.269405	-0.399298	1.32121	-0.0296745	-1.09293	0.422352	-0.0636921	2.4847	-0.0894514	-3.44809	-0.820683	-1.5247e-05	-0.00844187	1.45895	-0.000737956	0.0914425	-2.23752	-1.48887	-0.0663196	-0.613103	1.5905	-0.194431	0.279306	-0.0398118	0.135782	0.529861	0.180926	-0.990683	2.37743	-5.28544	2.0029	1.03236	-0.805985	3.68841	1.36159	0.459763	-0.0394742	-0.120623	-0.673502	-0.337846	0.336556	2.68724	1.93254	0.121253	-0.00623716	-5.23613	0.343533	-0.344766	-2.06763	-0.445146	-4.80673	-3.17516	6.09267	-0.16152	-0.228276	-0.00501765	-0.119289	-0.0863448	6.75165	0.260156	1.88072	2.48699	-0.0141515	-0.174715	-0.210984	0.801892	-0.289321	-0.0303483	-0.932266	3.81339	-0.117447	-0.216789	0.379607	1.41097	-0.00629437	0.0465492	-1.06627	2.32513	-3.22258	-0.394619	-0.0192226	0.106301	0.42588	-0.00248351	-0.116805	0.11775	8.38321	2.3999	1.21087	0.0654528	-2.40593	0.930833	-1.39988	-0.0684383	0.567099	0.502498	-0.258608	0.608256	-2.35713	-0.0165613	3.42958	0.0146214	0.485274	1.09692	-0.00223149	-0.281183	6.6924	-0.0574592	-1.97772	-3.91205	-0.267557	-0.723666	1.10336	0.226081	-0.00197815	-0.503581	0.665522	-0.350434	-0.00958375	-0.270593	-1.08614	4.03638	0.0289356	-3.07111	-0.0492228	-0.255898	0.3259	-0.385978	-0.804304	-0.0169903	1.56236	1.14478	-0.386063	1.63675	-0.132115	-5.68804	-0.0560712	-0.196825	0.781438	0.485609	0.913633	-0.95574	-0.258537	-0.0315798	0.519194	-1.35	-0.270834	1.72479	-0.261136	0.0968533	-2.22586
GSM1007828	52.874	M	49	2.21849	-0.0276914	-1.30789	0.0917314	-0.716178	0.00440024	3.89472	0.240118	0.187272	-0.242547	-0.0728177	-0.0701783	3.36463	-0.746429	-5.3536	-0.047043	-1.8209	-0.56156	-0.267852	1.57919	0.0956078	0.583677	-2.12027	-0.403818	1.66001	-0.272045	-0.285753	0.0568068	0.061628	-0.184693	-0.593437	0.043249	1.10909	-0.136387	-0.0961671	2.0005	1.36143	1.04011	6.42773	1.15924	0.0687477	0.536037	-7.15594	0.269119	-1.0644	0.254794	-0.815636	-0.457714	-0.465659	-0.167598	-0.799926	-0.83454	0.0935622	-0.026439	-0.39368	-0.125363	3.42645	-0.182409	0.0792031	1.50578	-7.79503	-0.207401	-0.00330279	-2.531	2.1245	0.899032	-0.0248301	0.606336	0.72712	0.388432	-3.32428	-0.119136	0.587657	1.07808	-0.0353095	-0.385317	0.311944	1.5251	-1.81811	-0.0136601	0.0121031	2.73847	0.112306	0.0185225	3.8846	0.157051	-0.0492895	-0.0106015	-0.188596	1.7766	-0.931418	0.00085874	0.962763	1.84464	-4.30209	3.43313	0.0280342	1.30959	-4.78282	-1.67317	0.0529572	-0.166517	1.06226	-0.0732453	-0.0729269	0.140989	-0.147556	0.123988	-0.267235	0.161918	-0.0592808	1.25792	-4.9044	1.61725	0.146485	-0.149637	0.100402	-0.861748	-0.118261	4.66194	-3.64894	-0.192933	0.0140359	-0.528111	0.253689	-0.00268663	-0.251057	-6.78986	-0.00809799	-3.65113	1.29837	0.0716711	-0.601134	-0.0596138	1.81755	1.11869	-2.14973	1.03252	-0.632379	1.45528	-0.186579	-0.550193	0.0539268	-0.032781	-0.855038	-0.720312	-0.494915	-0.100818	0.571507	0.371531	1.02105	-0.865419	-0.00534342	-0.504939	6.56123	-0.887525	0.255162	-0.393347	5.11833	-0.720283	-0.167772	-0.240608	-0.0246972	0.265776	1.81756	-1.31188	0.26186	-2.49423	0.0510252	0.201361	0.453301	-0.164989	2.73331	-1.30381	-0.509247	-1.53858	1.61305	0.0566083	0.657728	-0.157318	-0.155333	-0.524241	1.41834	-0.0588516	-0.242154	-1.01255	-0.161989	0.0136477	-0.190794	0.469411	0.0579011	-0.216819	-0.0705505	-0.521088	-0.0847971	0.189882	0.749134	-1.06428	-0.616457	-0.00593648	0.357772	0.0723865	0.290358	-0.370321	1.02692	-0.0365635	-0.99947	0.416549	-0.0859111	2.26059	-0.122804	-2.61585	-0.705356	-9.60605e-06	-0.00707364	1.59231	-0.000679126	0.116722	-2.17881	-0.947122	-0.0858952	-0.578984	1.05445	-0.183995	0.282635	-0.0261956	0.0979702	0.543288	0.147646	-0.762634	2.36949	-5.03284	1.27017	0.897467	-0.795103	3.72495	1.57322	0.438298	-0.0822929	-0.0839674	-0.807213	-0.508754	0.327453	2.74914	1.96169	0.0866253	-0.00470478	-5.34424	0.348362	-0.515294	-1.70626	-0.488485	-3.87568	-3.27638	6.69968	-0.165583	-0.298581	-0.00537094	-0.101757	-0.104519	7.29811	0.363816	1.87297	2.54067	-0.0142117	-0.198932	-0.246328	0.591932	-0.207442	-0.0338114	-0.926211	3.85505	-0.112746	-0.313244	0.252604	0.786029	-0.00264573	0.0499055	-0.660263	2.36723	-3.39448	-0.302829	-0.0222885	0.0908285	0.424643	-0.00197733	-0.113366	0.11609	6.72557	2.49181	1.12346	0.0724122	-2.02941	0.856794	-1.52469	-0.0721474	0.569415	0.420943	-0.336189	0.613152	-2.82887	-0.0118154	3.35017	0.0144999	0.379145	1.12342	-0.00209189	-0.239664	6.49046	-0.0582951	-1.90038	-3.35616	-0.373329	-0.492549	0.823687	0.230336	-0.00232143	-0.509958	0.715821	-0.289386	-0.0148321	-0.233352	-0.63768	3.2361	0.033797	-2.92725	-0.0497246	-0.331458	0.323102	-0.478024	-0.536664	-0.0337843	1.35312	0.887303	-0.266191	1.1078	-0.117478	-5.37689	-0.0598295	-0.185324	0.896383	0.714692	0.32187	-0.918573	-0.306497	-0.0507425	0.470455	-0.995244	-0.19097	1.76489	-0.287958	0.0643506	-1.52725
GSM1007829	52.0898	F	56	2.03402	-0.0273492	-1.20114	0.0927836	-0.859243	0.00463692	2.59643	0.307042	0.181399	-0.225694	-0.0864332	-0.0803123	3.28428	-0.850346	-5.8133	-0.0535228	-1.55201	-0.56569	-0.304138	1.57435	0.0932802	0.656289	-1.96474	-0.424108	1.32316	-0.315854	-0.309381	0.0780673	0.047078	-0.164579	-0.663514	0.0438469	1.10947	-0.173327	-0.125717	2.39932	1.03191	1.01252	6.25236	1.48413	0.0778284	0.680723	-6.51387	0.252307	-1.03452	0.234996	-0.858285	-0.450174	-0.648072	-0.166133	-0.764659	-1.03127	0.168778	-0.0470706	-0.271559	-0.115066	3.42288	-0.259836	0.130336	1.49984	-8.02125	-0.166524	-0.00495193	-2.60968	2.41267	0.801862	-0.0267088	0.540281	0.704388	0.402248	-2.94515	-0.032184	0.357433	1.01102	-0.0384429	-0.368221	0.31333	1.54526	-1.58129	-0.0208156	0.0167923	3.04654	0.102363	0.017205	4.20086	0.183327	-0.0853513	-0.00901553	-0.283372	2.41674	-0.753041	0.000839401	1.01524	2.23683	-4.81661	3.32729	0.0341449	1.28983	-4.7687	-2.30112	0.0356437	-0.160385	1.05543	-0.0809651	-0.106004	0.139783	-0.155759	0.140315	-0.278329	0.16449	-0.0610353	1.26481	-4.46181	1.50464	0.169941	-0.199776	0.12326	-1.07506	-0.105047	5.05989	-3.51487	-0.230356	0.0181566	-0.470884	0.232903	-0.00341824	-0.155859	-6.73174	-0.0070623	-3.98775	1.30126	0.0769874	-0.729332	-0.0907813	1.65373	1.03466	-2.1642	1.03898	-0.799128	0.937573	-0.182932	-0.386322	0.0521729	-0.0404062	-0.741877	-0.838878	-0.398586	-0.0883147	0.441686	0.325827	1.29175	-0.862261	-0.00581066	-0.594325	6.5802	-0.880392	0.220743	-0.313277	5.06468	-0.686287	-0.162844	-0.337716	-0.0331235	0.26293	3.53186	-1.19912	0.311759	-3.33011	0.047944	0.129449	0.369344	-0.160348	2.32857	-1.1808	-0.582527	-1.69083	1.56541	0.0557363	0.704941	-0.169411	-0.117524	-0.600143	1.72012	-0.0654955	-0.267917	-1.21659	-0.179194	0.0131983	-0.246682	0.454347	0.0774618	-0.232061	-0.0615138	-0.610797	-0.0542093	0.171114	0.759144	-1.12737	-0.706446	-0.00312911	0.384215	0.0652879	0.294778	-0.477958	1.26377	-0.0297761	-0.850191	0.418807	-0.0762809	2.19603	-0.0960996	-3.30588	-0.915425	-1.41118e-05	-0.00480349	1.45452	-0.000643147	0.133321	-2.23912	-1.03247	-0.0687183	-0.789061	1.36346	-0.225736	0.276109	-0.0385173	0.0787525	0.789108	0.19841	-1.03459	2.38016	-4.90364	1.98391	0.83166	-0.804576	3.60991	1.65284	0.379221	-0.047378	-0.0947792	-0.69471	-0.381175	0.330952	2.74945	1.94441	0.0941002	-0.00571847	-5.32105	0.338595	-0.307091	-1.84525	-0.472386	-4.16409	-3.39019	6.01363	-0.175285	-0.259384	-0.00840296	-0.101822	-0.103605	7.3934	0.263146	1.89409	2.51139	-0.0139773	-0.199913	-0.168581	0.661665	-0.195259	-0.0429198	-0.958249	3.8961	-0.108757	-0.327941	0.251188	1.1654	-0.0030162	0.0568106	-0.657135	2.34011	-3.45856	-0.334971	-0.0181875	0.0845274	0	-0.00212014	-0.124179	0.108567	7.28267	2.44775	1.24192	0.0678936	-2.39781	1.0779	-1.33848	-0.0986874	0.531674	0.431891	-0.271902	0.562462	-2.831	-0.0138033	3.35126	0.0146891	0.424547	1.09009	-0.00285254	-0.278911	6.66244	-0.0639767	-1.86083	-3.48005	-0.392939	-0.734705	0.787661	0.234063	-0.00166317	-0.513591	0.777032	-0.248488	-0.0130697	-0.235159	-0.565948	4.3049	0.0342333	-3.03185	-0.060955	-0.234379	0.299592	-0.386829	-0.657754	-0.0250943	1.42029	0.827747	-0.366449	1.3941	-0.149333	-5.78292	-0.0489212	-0.197174	0.900161	0.473288	0.265481	-0.693235	-0.265413	-0.0448339	0.43677	-0.670575	-0.211922	1.69853	-0.302052	0.0740847	-1.9346
GSM1007830	63.3017	F	62	1.97446	-0.0285439	-1.08226	0.0941347	-0.589998	0.00462342	3.60014	0.330982	0.129166	-0.199727	-0.0686628	-0.0858485	3.13593	-0.82386	-5.16946	-0.0466739	-2.01114	-0.543955	-0.268342	1.56946	0.0855266	0.617388	-1.66715	-0.397868	1.25383	-0.232307	-0.3104	0.0842054	0.0432392	-0.151877	-0.583697	0.0491156	1.06516	-0.120549	-0.118789	2.32001	1.21286	0.895792	6.2297	1.54146	0.0617105	0.57963	-6.61218	0.262244	-1.67888	0.255851	-0.737456	-0.434324	-0.446371	-0.191854	-0.624608	-0.982324	0.196095	-0.028812	-0.266356	-0.114687	2.94214	-0.250231	0.0975755	1.52627	-7.86525	-0.404023	-0.00433934	-2.33827	3.91965	0.939084	-0.0259379	0.571592	0.874851	0.513935	-3.03057	-0.0402533	1.05036	1.08183	-0.0294709	-0.356974	0.321856	1.53604	-1.83402	-0.0143207	0.0121737	3.07114	0.109174	0.0227437	5.50948	0.160485	-0.121984	-0.0130795	-0.24754	2.4235	-0.694182	0.000962762	1.02401	1.74528	-4.52021	3.34197	0.0255469	1.2911	-4.55347	-1.79935	0.0264632	-0.154787	1.05689	-0.0553344	-0.079286	0.125986	-0.161408	0.142154	-0.361299	0.164091	-0.0605168	1.30059	-4.47089	1.76699	0.157682	-0.204817	0.114113	-1.19513	-0.113784	4.94123	-3.44811	-0.236636	0.0196834	-0.386127	0.243293	-0.00249984	-0.151868	-6.7359	-0.0063151	-3.25161	1.28727	0.0761443	-0.659639	-0.0716493	1.56733	1.06147	-2.21161	1.03619	-0.905785	2.09808	-0.223693	-0.473837	0.0484513	-0.0341961	-0.921788	-0.795483	-0.458802	-0.102616	0.407376	0.422064	1.22102	-0.867821	-0.00671046	-0.731519	6.54989	-0.830382	0.202645	-0.352281	5.07043	-0.647102	-0.152908	-0.290616	-0.0296921	0.267541	2.65511	-1.22981	0.395632	-2.80391	0.0430298	0.211943	0.461238	-0.158283	3.16235	-1.26112	-0.49761	-1.43032	1.59089	0.0542111	0.718281	-0.15429	-0.16135	-0.570337	1.33337	-0.0568218	-0.249947	-1.01824	-0.158975	0.0128016	-0.222018	0.452725	0.0667335	-0.188935	-0.0676678	-0.516819	-0.0619991	0.250611	0.769813	-1.16442	-0.656315	-0.00415563	0.396356	0.0751548	0.27659	-0.407124	1.0131	-0.0325217	-1.07615	0.372948	-0.105369	2.24575	-0.0889825	-2.33681	-0.821479	-1.27418e-05	-0.00406514	1.47561	-0.000499488	0.127393	-2.09226	-1.03477	-0.0667688	-0.641418	1.19188	-0.216726	0.37125	-0.0304348	0.0818102	0.623802	0.160027	-0.960029	2.35312	-5.31274	1.50277	1.1385	-0.831173	3.76214	1.47927	0.551409	-0.0464232	-0.0817413	-0.532182	-0.541889	0.329392	2.76469	1.94788	0.127371	-0.00422243	-5.2898	0.335462	-0.439426	-1.8417	-0.412324	-3.83653	-3.10807	6.35354	-0.199298	-0.207129	-0.00374025	-0.0922796	-0.146146	6.58032	0.419752	1.90212	2.57062	-0.0141876	-0.185335	-0.168735	0.686344	-0.216744	-0.0339641	-0.929361	3.86335	-0.131279	-0.261139	0.356333	1.03547	-0.00380618	0.05501	-0.784532	2.34589	-3.28338	-0.31708	-0.0158506	0.0957657	0.427651	-0.0017351	-0.104752	0.113994	8.54327	2.64899	1.18948	0.0764074	-2.47437	1.04432	-1.37694	-0.101176	0.454062	0.444342	-0.19202	0.751371	-2.71046	-0.0127155	3.31956	0.0143705	0.454453	1.13901	-0.0023371	-0.244576	6.60243	-0.0452654	-1.9377	-3.9289	-0.341335	-0.721017	1.21201	0.243002	-0.00196256	-0.505145	0.710103	-0.275371	-0.00833377	-0.317696	-0.692689	3.62574	0.0296572	-2.95242	-0.0590783	-0.26645	0.373113	-0.441827	-0.804677	-0.0321476	1.34639	1.02058	-0.253077	1.36484	-0.150076	-5.55877	-0.0634541	-0.193231	0.909764	0.685848	0.596737	-0.754169	-0.343909	-0.0375849	0.690659	-0.666532	-0.280254	1.77259	-0.290482	0.0805207	-1.84423
GSM1007831	64.5776	F	69	2.08447	-0.0273743	-1.11953	0.0927898	-0.633776	0.00417745	2.65	0.393518	0.126919	-0.22274	-0.0625302	-0.0684822	3.14914	-0.52409	-5.4627	-0.044878	-1.76177	-0.582824	-0.303326	1.62773	0.105827	0.57773	-1.75313	-0.433761	1.55265	-0.277346	-0.255195	0.0869119	0.0437651	-0.199711	-0.485109	0.0671687	1.13789	-0.129668	-0.0868481	1.99091	1.74249	0.740403	6.18404	1.67574	0.0626805	0.61508	-7.29796	0.287063	-1.2016	0.260043	-0.55618	-0.337391	-0.521181	-0.205569	-0.51147	-1.00669	0.110552	-0.0211047	-0.296823	-0.105253	3.42347	-0.215956	0.0765126	1.49215	-7.66432	-0.20675	-0.00400094	-2.00899	2.86716	0.928284	-0.0260789	0.566225	0.638021	0.29757	-2.93072	-0.0277689	0.579172	1.08685	-0.0453223	-0.360222	0.324902	1.49401	-1.67844	-0.0162908	0.0188634	2.99017	0.110672	0.0156486	5.75439	0.160056	-0.0744764	-0.0128098	-0.291142	2.115	-0.764052	0.00098941	1.1448	1.44593	-4.03877	3.39676	0.0262863	1.2983	-4.83687	-1.58149	0.0237514	-0.173764	1.06177	-0.076896	-0.0777596	0.116761	-0.129322	0.138917	-0.360083	0.161119	-0.0605555	1.27018	-4.51596	2.22258	0.126944	-0.190226	0.109173	-1.08183	-0.153494	4.57479	-3.48253	-0.275896	0.0208768	-0.511137	0.252984	-0.00225777	-0.112781	-6.76428	-0.00621638	-3.94889	1.29537	0.0790476	-0.641943	-0.0585211	2.46364	1.11578	-2.19789	1.04546	-0.786369	1.5569	-0.173072	-0.575071	0.0524143	-0.0327282	-0.686386	-0.867055	-0.408402	-0.0920122	0.48712	0.381221	1.75447	-0.860231	-0.00517982	-0.62574	6.50593	-0.856105	0.229643	-0.348434	5.10863	-0.574099	-0.164912	-0.384695	-0.0204246	0.265472	1.7863	-1.3014	0.31075	-2.19064	0.0727215	0.270982	0.377667	-0.121028	2.47622	-0.983582	-0.501626	-1.55624	1.57711	0.0546374	0.842376	-0.154442	-0.195331	-0.501152	1.77822	-0.0584601	-0.240478	-1.01438	-0.110918	0.0131185	-0.20065	0.515993	0.0693698	-0.166986	-0.0628923	-0.543727	-0.0636302	0.265978	0.742393	-0.974789	-0.49427	-0.00305405	0.45164	0.0627754	0.286921	-0.416653	0.908574	-0.0311919	-0.726346	0.427437	-0.0661341	2.20224	-0.0706	-2.60629	-0.702909	-1.01823e-05	-0.00360886	1.5009	-0.000548948	0.199975	-1.77733	-1.10963	-0.0750963	-0.607494	1.36657	-0.168724	0.353897	-0.0294594	0.0646492	0.631418	0.133668	-0.984417	2.34351	-4.77131	1.1898	0.831919	-0.695452	3.51826	1.31675	0.414116	-0.0439477	-0.0771466	-0.796937	-0.583553	0.334116	2.85511	1.97046	0.0956835	-0.00528031	-5.4007	0.342942	-0.425489	-1.59888	-0.437755	-3.70836	-3.03558	6.62278	-0.20076	-0.235975	-0.00457744	-0.140322	-0.176972	9.35218	0.291584	1.89	2.62257	-0.014227	-0.191755	-0.202937	0.586904	-0.20641	-0.0349477	-0.954517	3.83661	-0.0982215	-0.313223	0.330091	1.07891	-0.0030656	0.0666971	-0.923732	2.33273	-3.35807	-0.325448	-0.0162634	0.0841293	0.428208	-0.00144205	-0.108936	0.123093	8.3332	2.4848	1.06205	0.0529121	-2.23998	1.03885	-1.41549	-0.0725338	0.537721	0.477137	-0.245351	0.66728	-3.02144	-0.0233618	3.31019	0.014723	0.376579	1.05974	-0.00184936	-0.229565	6.54615	-0.0509127	-1.95109	-3.60391	-0.321261	-0.637558	1.05419	0.269617	-0.00163121	-0.522969	0.789464	-0.277445	-0.0119013	-0.279036	-0.560032	2.68693	0.0290318	-3.03377	-0.0472201	-0.204197	0.523243	-0.408691	-0.706183	-0.0200912	1.24094	0.783051	-0.431802	1.41256	-0.115755	-4.73413	-0.0514111	-0.175383	0.898615	0.985702	0.51892	-0.889068	-0.371659	-0.0314481	0.523076	-1.46999	-0.253309	1.68916	-0.261491	0.0809013	-1.97637
GSM1007833	54.7915	M	55	2.06185	-0.0278518	-1.11586	0.0952704	-0.612132	0.00428157	3.0382	0.323621	0.147082	-0.235599	-0.0559882	-0.0667052	2.62441	-0.777637	-5.0304	-0.053392	-2.07129	-0.540145	-0.306878	1.60277	0.0747455	0.61493	-2.16931	-0.772588	1.46573	-0.201578	-0.328519	0.0800946	0.0580835	-0.147232	-0.452688	0.0680546	1.12621	-0.121317	-0.107365	2.22067	1.44605	0.89387	6.19285	1.45581	0.0786947	0.552126	-7.29163	0.312898	-0.862965	0.257337	-0.881926	-0.505963	-0.409096	-0.198377	-0.703313	-1.07554	0.0959976	-0.0311667	-0.250536	-0.117603	3.27376	-0.201051	0.0729486	1.51898	-8.03415	-0.181526	-0.00430709	-2.24971	2.93198	1.11384	-0.0258544	0.591042	0.749368	0.469367	-2.98528	-0.0303327	0.657153	1.0652	-0.0438834	-0.346458	0.32341	1.54379	-1.79975	-0.0151619	0.0155126	2.85071	0.0980002	0.0159892	5.07622	0.178868	-0.074819	-0.0087231	-0.271487	2.17977	-0.740659	0.00107164	1.06484	1.48987	-4.86415	3.42366	0.0308413	1.30253	-3.97573	-1.87255	0.0338661	-0.157141	1.06079	-0.0853627	-0.0777406	0.108965	-0.168435	0.124764	-0.247637	0.163532	-0.0661495	1.28101	-4.98592	1.97311	0.148918	-0.15654	0.123752	-1.29713	-0.121546	4.53496	-3.46384	-0.241356	0.0264835	-0.526838	0.249474	-0.00263063	-0.157728	-6.66976	-0.00670151	-3.52873	1.29031	0.0792247	-0.678078	-0.0610765	1.64267	1.08093	-2.21214	1.00968	-0.779475	1.36628	-0.188227	-0.59208	0.0424699	-0.0388775	-0.759619	-0.779926	-0.470076	-0.094746	0.468224	0.356909	0.985139	-0.871977	-0.00562614	-0.766082	6.47595	-0.892492	0.255696	-0.466837	5.146	-0.719992	-0.174358	-0.353932	-0.0265015	0.262615	1.56559	-1.36619	0.269193	-2.94648	0.0606072	0.228844	0.382829	-0.152995	3.08346	-1.34453	-0.454327	-1.42414	1.61401	0.0562098	0.869681	-0.174605	-0.129892	-0.585521	1.73904	-0.0594224	-0.265899	-0.982212	-0.188571	0.0125062	-0.25988	0.499272	0.0708438	-0.145529	-0.0722337	-0.524927	-0.0697011	0.341947	0.766114	-1.23645	-0.709752	-0.00332613	0.345995	0.0603979	0.301462	-0.38137	1.1216	-0.0370861	-0.729151	0.393993	-0.0585077	1.80723	-0.192274	-2.30874	-0.757291	-1.3351e-05	-0.00490447	1.62128	-0.000627503	0.109353	-1.93291	-1.0163	-0.0839774	-0.436346	1.26025	-0.226559	0.344023	-0.0310078	0.110405	0.452739	0.148561	-0.944029	2.36888	-5.24132	1.51657	0.919113	-0.763474	3.68594	1.23768	0.543747	-0.0554537	-0.082555	-0.947693	-0.420868	0.332347	2.79757	1.94558	0.0947863	-0.00514317	-5.21366	0.341278	-0.366225	-1.56661	-0.460668	-3.55866	-3.02521	5.85419	-0.17041	-0.287352	-0.00428876	-0.154037	-0.194884	6.53123	0.159434	1.89636	2.47816	-0.0125104	-0.217422	-0.146864	0.596606	-0.213403	-0.0423948	-0.917009	3.86148	-0.105381	-0.26911	0.279862	0.893089	-0.00254222	0.0570884	-0.978294	2.34134	-3.33541	-0.331799	-0.0215178	0.0874585	0.426802	-0.00166537	-0.0887036	0.114229	7.54262	2.54219	1.13786	0.0768063	-2.6637	0.977394	-1.35688	-0.08467	0.497799	0.572474	-0.245827	0.693359	-2.68019	-0.0162834	3.34029	0.0144981	0.558418	1.00869	-0.00203286	-0.241638	6.63296	-0.0509591	-1.9187	-3.55336	-0.318653	-0.598751	0.859651	0.268067	-0.0016099	-0.520227	0.8423	-0.245409	-0.0105956	-0.290637	-0.653622	3.77491	0.0363087	-2.78227	-0.0621355	-0.251521	0.401456	-0.448923	-0.848764	-0.0308579	1.44169	0.761643	-0.39211	1.18241	-0.136617	-5.10935	-0.0594132	-0.211054	0.871958	0.722041	0.294204	-0.804495	-0.250503	-0.046977	0.59296	-1.08832	-0.246426	1.74435	-0.265755	0.0867352	-1.43956
GSM1007834	65.2686	M	70	2.09111	-0.0271865	-1.06569	0.0921163	-0.682449	0.00474176	3.28223	0.30921	0.136456	-0.243127	-0.086952	-0.0680848	3.10465	-0.670558	-5.51052	-0.0475704	-1.92291	-0.566679	-0.270183	1.59908	0.0857325	0.561483	-2.12203	-0.581037	1.43564	-0.185879	-0.263252	0.063379	0.0660725	-0.192152	-0.421475	0.0377948	1.12675	-0.118894	-0.0915659	2.79435	1.1363	1.02365	6.34959	1.47124	0.0604372	0.547077	-7.37602	0.269346	-0.869001	0.248214	-0.626533	-0.406504	-0.444898	-0.198749	-0.539573	-0.955309	0.173878	-0.0217814	-0.375483	-0.0829434	2.77125	-0.299927	0.0610792	1.54359	-7.78293	-0.191807	-0.00292142	-1.87999	2.66238	1.07631	-0.023254	0.601492	0.677988	0.362576	-2.47026	-0.0590274	0.499915	1.03976	-0.0427501	-0.27053	0.311597	1.48056	-1.74438	-0.0100727	0.0140203	2.33272	0.146052	0.0122371	3.46231	0.177376	-0.0500308	-0.0122423	-0.197608	1.15972	-0.524993	0.00141757	1.0981	1.33797	-4.41105	3.46964	0.0344226	1.2041	-3.84871	-1.3068	0.0313976	-0.166945	1.06356	-0.0779268	-0.0511495	0.121435	-0.128086	0.0937957	-0.400298	0.163658	-0.0674412	1.29971	-3.90872	1.34529	0.15872	-0.168764	0.13714	-0.461717	-0.0845938	4.61681	-3.62335	-0.228358	0.0133627	-0.464579	0.255204	-0.00223054	-0.119807	-6.80475	-0.00795933	-2.6238	1.29971	0.0793517	-0.564834	-0.0320058	1.47487	1.11656	-2.18365	1.03151	-0.740376	1.59653	-0.196804	-0.608784	0.0465251	-0.0388291	-0.898338	-1.04544	-0.391677	-0.102817	0.42367	0.352619	0.67381	-0.857951	-0.00412124	-0.499565	6.63246	-0.727537	0.231495	-0.408152	5.0853	-0.441371	-0.220657	-0.177921	-0.0225021	0.262216	2.03294	-1.07943	0.308396	-2.3603	0.0534852	0.237221	0.384299	-0.119217	2.71805	-0.807794	-0.431534	-1.49942	1.5568	0.0568927	0.596726	-0.158703	-0.214946	-0.481645	1.54406	-0.0588269	-0.253818	-1.03549	-0.179195	0.0135816	-0.250359	0.502761	0.0676722	-0.206426	-0.0605316	-0.477852	-0.0760067	0.280821	0.756578	-0.867592	-0.65582	-0.00280926	0.369511	0.0673305	0.28938	-0.308609	1.01764	-0.0342834	-0.654759	0.540613	-0.0702141	1.71659	-0.304109	-2.19078	-0.531489	-1.03653e-05	-0.00527389	1.43559	-0.000563454	0.136876	-1.17965	-0.571192	-0.0724117	-0.570206	1.26322	-0.122739	0.266797	-0.0298827	0.0726007	0.733593	0.119384	-0.890236	2.37002	-4.61035	0.964455	0.864202	-0.690863	3.47079	1.44072	0.412324	-0.0491646	-0.0494705	-0.562365	-0.491974	0.340029	2.8391	1.95891	0.0788136	-0.00494693	-5.39153	0.336693	-0.387008	-1.49575	-0.479141	-2.50101	-3.02748	6.51505	-0.193432	-0.161264	-0.00395557	-0.110235	-0.113809	6.95682	0.335548	1.91119	2.53322	-0.010078	-0.200365	-0.157265	0.293624	-0.235326	-0.0361696	-0.842576	3.72489	-0.14249	-0.342148	0.192017	0.463286	-0.00632503	0.0949419	-0.434148	2.32087	-3.57955	-0.34805	-0.0161355	0.106775	0.42602	-0.00170904	-0.170756	0.11695	6.73288	2.44769	1.13518	0.0563645	-3.10805	1.16469	-1.46545	-0.0943757	0.490509	0.7054	-0.229783	1.0339	-2.70971	-0.012119	3.24079	0.0146177	0.460458	1.33284	-0.00189164	-0.205245	6.65341	-0.0789092	-1.99126	-3.13131	-0.25833	-0.704826	0.734965	0.196716	-0.00220212	-0.51029	1.041	-0.135595	-0.00828799	-0.34455	-0.7773	3.76125	0.0253372	-2.66891	-0.0557169	-0.211497	0.356339	-0.412568	-0.449381	-0.0235298	1.76816	1.318	-0.231966	1.34384	-0.156813	-4.74481	-0.0430938	-0.247952	1.16161	1.08829	0.242445	-0.749241	-0.272297	-0.0370099	0.456331	-0.479237	-0.192852	1.6764	-0.246712	0.0841663	-1.11102
GSM1007835	64.4996	M	63	1.81924	-0.0282513	-1.14799	0.0959494	-0.845808	0.00439691	3.16163	0.352247	0.179749	-0.237462	-0.0759164	-0.0887276	2.92714	-0.688257	-4.78673	-0.0487731	-1.7172	-0.571888	-0.272949	1.58736	0.0998249	0.594623	-1.69527	-0.517385	1.60131	-0.157122	-0.264798	0.0780297	0.0458275	-0.145807	-0.422152	0.0625448	1.13571	-0.131192	-0.103611	2.41907	1.23686	0.805881	6.36079	1.47245	0.0877836	0.552914	-6.41064	0.239349	-0.943626	0.249935	-0.599094	-0.407012	-0.4052	-0.173529	-0.753218	-1.04594	0.188204	-0.0315921	-0.221184	-0.172076	3.76232	-0.246154	0.0914719	1.45195	-7.78773	-0.312314	-0.00413873	-1.91077	2.31644	1.07265	-0.0253766	0.618956	0.694898	0.464097	-2.9672	-0.171396	0.592175	1.0943	-0.0345743	-0.395564	0.317706	1.54332	-1.91563	-0.0175374	0.0166058	3.39997	0.125685	0.0178873	5.503	0.173525	-0.0956754	-0.0110074	-0.257683	2.11391	-0.664925	0.000982412	0.947418	1.9062	-4.47515	3.25927	0.0351936	1.32536	-4.94442	-2.07858	0.0249337	-0.170558	1.06286	-0.0692803	-0.0878412	0.118984	-0.168063	0.13133	-0.28389	0.162898	-0.0597166	1.26031	-4.26865	1.75485	0.172	-0.233702	0.14259	-0.865693	-0.0928954	4.23804	-3.57522	-0.213583	0.0139348	-0.400559	0.242581	-0.00301683	-0.134683	-6.80435	-0.0139011	-2.50213	1.29883	0.0826751	-0.681546	-0.0748795	1.9274	1.0265	-2.16585	1.02314	-0.843731	1.66011	-0.179647	-0.484161	0.0529382	-0.0328229	-0.751588	-0.821913	-0.88871	-0.116785	0.728036	0.412468	1.1533	-0.864277	-0.00509533	-0.701627	6.6203	-0.942629	0.196691	-0.369502	5.01961	-0.903023	-0.197317	-0.285094	-0.025305	0.262813	2.34609	-1.27051	0.28579	-2.49145	0.0525415	0.292472	0.353919	-0.203857	2.40143	-1.21935	-0.496381	-1.36285	1.60182	0.0558213	0.683714	-0.124447	-0.160127	-0.571828	2.18889	-0.055438	-0.261997	-1.09076	-0.173756	0.012948	-0.222283	0.48252	0.0639726	-0.184677	-0.0561254	-0.560772	-0.0613996	0.238865	0.736139	-0.845137	-0.706	-0.00284003	0.270883	0.0698217	0.288518	-0.280214	1.01467	-0.0376756	-0.990491	0.390676	-0.0686638	1.82211	-0.108419	-2.55484	-0.678877	-1.25438e-05	-0.00357936	1.57044	-0.000573314	0.0991706	-1.96558	-0.946497	-0.0755897	-0.546054	1.22847	-0.159665	0.338716	-0.0341437	0.0889684	0.600761	0.176077	-0.932395	2.36458	-4.72433	1.48818	0.922063	-0.792588	3.55838	1.03363	0.490198	-0.0702383	-0.07087	-0.951033	-0.432279	0.347999	2.77952	1.96532	0.137318	-0.00515121	-5.40617	0.343487	-0.295684	-1.70724	-0.387822	-3.29826	-3.23927	5.94006	-0.181684	-0.226923	-0.00555508	-0.102676	-0.106441	6.53579	0.196492	1.88785	2.59489	-0.0148594	-0.242051	-0.221938	0.613765	-0.243649	-0.0316811	-0.932847	3.88183	-0.123661	-0.279694	0.325321	1.12266	-0.00329357	0.0501184	-0.72976	2.37836	-3.12909	-0.313504	-0.0154451	0.077588	0.4272	-0.00186085	-0.272812	0.110566	7.96383	2.45451	1.1117	0.0670739	-2.34991	0.983204	-1.24315	-0.0677357	0.575543	0.538226	-0.314904	0.591978	-2.16558	-0.0100535	3.37188	0.0146928	0.366343	1.0848	-0.00189386	-0.193052	6.61673	-0.0433657	-1.56819	-3.90022	-0.334109	-0.733396	0.95325	0.302642	-0.00191913	-0.517902	0.802182	-0.327575	-0.0147783	-0.260299	-0.627334	3.46004	0.0314608	-3.19077	-0.067495	-0.234225	0.413193	-0.427425	-0.763583	-0.0221761	1.53702	0.954704	-0.349269	1.21556	-0.169525	-3.64478	-0.0494064	-0.222537	0.869135	1.08917	0.355087	-0.910142	-0.37435	-0.0331683	0.509742	-0.440928	-0.255093	1.71379	-0.304694	0.0597808	-1.52693
GSM1007836	60.8787	M	65	2.11724	-0.0292843	-1.36823	0.0922602	-0.82227	0.00424031	3.16092	0.312825	0.165894	-0.232195	-0.0695971	-0.0790597	3.32592	-0.60761	-4.70164	-0.0495261	-1.89191	-0.619209	-0.333032	1.61336	0.0711135	0.600068	-2.30334	-0.407726	1.6043	-0.181913	-0.263801	0.0730106	0.054689	-0.172293	-0.660102	0.0527532	1.15473	-0.151941	-0.123222	2.47683	1.36555	0.715232	6.1195	1.55632	0.0602317	0.552142	-6.50806	0.260095	-1.30811	0.248463	-0.811134	-0.508679	-0.408425	-0.192897	-0.516628	-1.05879	0.159625	-0.0282196	-0.253183	-0.0944808	3.14578	-0.192832	0.111581	1.51539	-7.93787	-0.281503	-0.00449507	-2.29196	2.64873	0.882283	-0.0280811	0.56169	0.677389	0.447909	-2.79987	-0.0676714	0.484778	1.06691	-0.0404561	-0.32652	0.314494	1.50475	-1.91597	-0.0193195	0.0135395	3.94309	0.101517	0.0212318	5.0236	0.203052	-0.0794518	-0.0121982	-0.321621	2.85888	-0.899846	0.000731856	0.909624	1.53906	-4.46094	3.22252	0.0259307	1.40591	-4.29822	-2.47975	0.0543767	-0.144289	1.05837	-0.10032	-0.103656	0.11633	-0.148924	0.134256	-0.296203	0.158865	-0.0498089	1.22299	-4.33735	1.99545	0.165264	-0.204569	0.144952	-1.49093	-0.127516	4.89287	-3.51067	-0.215567	0.0207475	-0.485431	0.246281	-0.00322483	-0.143164	-6.76277	-0.00688726	-3.87672	1.30053	0.0774835	-0.689943	-0.0931255	1.85838	1.02804	-2.21076	1.03346	-0.956442	1.23032	-0.16455	-0.536451	0.042751	-0.0333748	-0.66946	-0.933196	-0.333279	-0.097971	0.402755	0.39342	1.10367	-0.850914	-0.00495751	-0.606253	6.59876	-0.897015	0.295047	-0.407427	5.00294	-0.569435	-0.190079	-0.413702	-0.0300946	0.261036	2.12717	-1.54693	0.268696	-2.75772	0.0435093	0.186465	0.372666	-0.200685	3.16586	-1.21968	-0.493374	-1.24135	1.58053	0.0563018	0.84512	-0.1504	-0.15715	-0.635285	2.023	-0.0528299	-0.263291	-0.982525	-0.115974	0.0125626	-0.223999	0.525549	0.0686499	-0.17184	-0.0610444	-0.467471	-0.0768761	0.23327	0.788027	-0.964917	-0.636509	-0.00382994	0.413874	0.0664303	0.287391	-0.315828	1.21009	-0.0338603	-0.688438	0.367829	-0.0689339	2.05821	-0.102186	-3.30969	-0.880149	-1.08287e-05	-0.00596398	1.49031	-0.000726399	0.0887693	-1.55565	-1.30107	-0.0782475	-0.620668	1.55294	-0.191634	0.297433	-0.0443826	0.0796344	0.742042	0.210031	-0.91644	2.3467	-5.13319	2.04757	1.09014	-0.659989	3.6044	1.28417	0.346629	-0.0407886	-0.104252	-0.83667	-0.476348	0.3248	2.86155	1.92285	0.0903687	-0.00365378	-5.38229	0.329935	-0.331238	-1.57241	-0.295063	-3.89425	-3.11701	5.8336	-0.176113	-0.246109	-0.00521235	-0.120753	-0.127965	7.06353	0.389398	1.89669	2.64967	-0.0137363	-0.219365	-0.193755	0.758001	-0.198233	-0.0579407	-0.933467	3.87058	-0.132524	-0.252162	0.327411	1.30141	-0.0034297	0.0664932	-0.858371	2.33598	-3.37257	-0.330482	-0.0224667	0.119983	0.427856	-0.0025096	-0.101884	0.106985	7.95558	2.40165	1.24863	0.0619457	-2.9233	1.06959	-1.16242	-0.0829621	0.468696	0.613733	-0.240086	0.439013	-2.71909	-0.0130197	3.30485	0.015016	0.496081	1.22307	-0.00167016	-0.269102	6.71061	-0.0573467	-2.01883	-3.708	-0.280145	-0.810082	0.953509	0.32384	-0.0019163	-0.534973	0.989756	-0.339232	-0.0107427	-0.239555	-0.741917	3.66023	0.0373374	-3.23245	-0.0572875	-0.190381	0.445107	-0.35268	-0.796521	-0.0318007	1.75093	1.1569	-0.573472	1.58144	-0.0991321	-5.19011	-0.0632142	-0.184176	0.77623	0.548705	0.453094	-0.740138	-0.191284	-0.0530922	0.514631	-0.861023	-0.256597	1.71607	-0.2788	0.057136	-1.67464
GSM1007838	58.3574	F	63	2.27501	-0.02734	-1.13355	0.0892864	-0.761281	0.00458676	1.56884	0.307445	0.182819	-0.206902	-0.0902919	-0.0754786	2.38852	-0.662616	-3.76164	-0.0407341	-1.36229	-0.581029	-0.276155	1.6718	0.0907081	0.576251	-1.87529	-0.502761	1.51309	-0.22861	-0.228914	0.0797023	0.0357886	-0.0987404	-0.513828	0.0289611	1.15526	-0.146745	-0.0511436	1.9895	1.08142	0.948583	6.28039	1.41881	0.064838	0.419337	-6.68907	0.283052	-0.577066	0.255598	-0.848114	-0.395208	-0.560257	-0.196611	-0.921636	-0.857568	0.183676	-0.0230623	-0.228274	-0.110914	1.99523	-0.306218	0.0803074	1.48496	-7.6393	-0.220865	-0.00383566	-1.64846	1.68629	1.19934	-0.0275689	0.620277	0.74045	0.462784	-2.02009	-0.077614	0.314548	1.07783	-0.0406284	-0.377797	0.323968	1.45786	-1.90798	-0.0164683	0.0151322	2.98246	0.0736216	0.0173658	3.26462	0.230188	-0.0659142	-0.0112029	-0.187983	1.16954	-0.599601	0.00117494	0.924896	1.34715	-3.8912	3.47111	0.0314006	1.28046	-4.05383	-1.75793	0.0530598	-0.171244	1.06263	-0.0838211	-0.0790057	0.14822	-0.137909	0.121054	-0.377079	0.164857	-0.067499	1.27816	-5.0027	1.16941	0.185514	-0.16797	0.143946	-0.503595	-0.0674627	5.65776	-3.68973	-0.220598	0.0097921	-0.329449	0.256458	-0.00304675	-0.100044	-6.81631	-0.00638106	-3.66095	1.27523	0.0966868	-0.658702	-0.0522812	1.73926	1.11255	-2.17058	1.04499	-0.632613	0.780049	-0.183675	-0.503521	0.0577249	-0.0568013	-0.753017	-0.862548	-0.350912	-0.0876769	0.31971	0.33632	0.864025	-0.86163	-0.00349916	-0.644352	6.61526	-0.889494	0.144091	-0.32397	5.05342	-0.540928	-0.123354	-0.28225	-0.0214103	0.261892	2.49257	-1.12799	0.198524	-2.70249	0.0394963	0.146863	0.35968	-0.114151	2.6247	-1.11867	-0.32512	-1.21211	1.5527	0.0560045	0.502465	-0.159985	-0.184399	-0.562257	1.53248	-0.0487814	-0.242998	-0.942789	-0.157071	0.0136976	-0.280216	0.589259	0.0749994	-0.257823	-0.0644291	-0.502738	-0.068909	0.256058	0.693557	-0.804265	-0.621719	-0.00241156	0.469882	0.0666956	0.29732	-0.224721	1.22356	-0.0361995	-0.863245	0.475812	-0.0621906	2.16217	-0.37655	-2.38332	-0.565525	-1.36128e-05	-0.00771019	1.42448	-0.000389082	0.200392	-1.56598	-0.872191	-0.0537714	-0.68545	1.19746	-0.101227	0.233909	-0.0314585	0.081122	0.820147	0.135717	-0.865953	2.40309	-4.37412	1.00038	0.690646	-0.615388	3.40353	1.61307	0.462185	-0.0443332	-0.0919175	-0.490449	-0.396582	0.336563	2.79943	1.96292	0.127846	-0.00450513	-5.42562	0.332663	-0.281228	-1.799	-0.486483	-3.6726	-3.31828	6.63582	-0.202298	-0.197866	-0.00468535	-0.117557	-0.119789	7.03806	0.167901	1.86838	2.63264	-0.00888015	-0.251108	-0.18713	0.642413	-0.209993	-0.049464	-0.975797	3.80094	-0.0955025	-0.26496	0.181507	0.811888	-0.00316195	0.0468771	-0.471909	2.2831	-3.31998	-0.303798	-0.0233495	0.104136	0.42338	-0.00214218	-0.102206	0.113509	5.29114	2.22222	1.41551	0.0534345	-2.41596	1.49261	-0.9996	-0.135504	0.349217	0.523091	-0.241708	0.45712	-2.52235	-0.0073733	3.18497	0.0146135	0.775786	1.16475	-0.00108567	-0.261849	6.56508	-0.0808042	-2.0928	-3.43188	-0.287432	-0.871665	0.742962	0.315829	-0.00197714	-0.516958	0.821715	-0.197989	-0.00999025	-0.208372	-0.760681	3.64793	0.0231709	-2.6409	-0.0537204	-0.202534	0.351723	-0.467728	-0.501869	-0.0261308	1.38157	1.14584	-0.461169	1.38808	-0.139217	-5.04028	-0.0399882	-0.210171	0.912965	0.810357	0.248117	-0.592586	-0.35058	-0.039981	0.557619	-0.830561	-0.185211	1.67149	-0.262103	0.0887986	-1.19322
GSM1007839	55.362	F	54	2.07829	-0.0278002	-1.16024	0.0927056	-0.899087	0.00469417	2.01284	0.350766	0.161999	-0.24841	-0.0663453	-0.0819114	3.31752	-0.757764	-5.27691	-0.055186	-1.91647	-0.596765	-0.276099	1.66996	0.107256	0.617147	-2.44306	-0.557916	1.30417	-0.226741	-0.297025	0.0668886	0.0398611	-0.113146	-0.495423	0.0527298	1.16108	-0.133088	-0.0825519	1.75045	0.9566	0.914735	6.21853	1.52851	0.0476605	0.679808	-6.5783	0.272013	-0.796222	0.261135	-0.765121	-0.380712	-0.440926	-0.187213	-0.674464	-0.971641	0.19461	-0.0325357	-0.243463	-0.128309	2.52914	-0.181136	0.104588	1.49318	-7.67338	-0.338197	-0.00410865	-2.26838	1.98331	0.741811	-0.0278824	0.518238	0.760388	0.393998	-3.02539	-0.136806	0.318855	1.07851	-0.0399823	-0.349452	0.325212	1.50808	-1.71387	-0.014832	0.0158953	2.75652	0.0855587	0.0175297	4.26658	0.163088	-0.0600562	-0.00824299	-0.146379	2.05424	-0.627832	0.00128882	1.159	1.62283	-4.16427	3.26503	0.0264044	1.27162	-5.15346	-1.988	0.0265723	-0.158939	1.0606	-0.080282	-0.070798	0.126636	-0.150909	0.127718	-0.278554	0.163338	-0.0695461	1.27129	-4.21249	1.16163	0.187777	-0.152533	0.154167	-0.86682	-0.104392	5.06455	-3.74078	-0.203982	0.017909	-0.586533	0.261669	-0.00306807	-0.123674	-6.76356	-0.00713288	-3.07176	1.29902	0.0696725	-0.652654	-0.0654073	2.16132	1.13312	-2.10449	1.05425	-0.648269	0.777411	-0.154348	-0.452256	0.0396682	-0.0404042	-0.760576	-0.807377	-0.366779	-0.143914	0.437779	0.38538	0.719994	-0.863844	-0.0037012	-0.535391	6.66895	-0.862579	0.199769	-0.313457	5.02925	-0.68709	-0.124455	-0.303785	-0.0269541	0.258716	2.45198	-1.27284	0.209113	-2.3349	0.0456714	0.147232	0.426716	-0.160568	3.58236	-1.02002	-0.50437	-1.50777	1.56426	0.0565241	0.655654	-0.130402	-0.194712	-0.497161	1.61597	-0.0399118	-0.216448	-0.878437	-0.140585	0.0137448	-0.240925	0.596793	0.0704244	-0.232049	-0.0803853	-0.434899	-0.0755545	0.258398	0.714781	-1.02748	-0.838191	-0.00294325	0.382045	0.061657	0.301015	-0.255169	1.41676	-0.0386211	-0.673902	0.411697	-0.0761823	2.05417	-0.109189	-2.22901	-0.746633	-1.39033e-05	-0.00406346	1.42223	-0.000586807	0.115542	-1.83858	-0.81648	-0.0668622	-0.718102	1.21073	-0.130434	0.21846	-0.0373304	0.0676352	0.68307	0.150756	-1.02018	2.37875	-4.97033	1.4803	0.761801	-0.839505	3.33236	1.43405	0.490795	-0.0360494	-0.0811976	-0.499924	-0.42266	0.336679	2.76177	1.95977	0.101816	-0.00467611	-5.32107	0.3474	-0.243969	-1.79691	-0.526489	-3.41068	-3.43459	6.31366	-0.200955	-0.24268	-0.00366315	-0.102816	-0.155449	7.92902	0.301785	1.83205	2.60875	-0.0125609	-0.24896	-0.167452	0.575751	-0.245545	-0.0435733	-0.959184	3.79086	-0.0752212	-0.262517	0.148159	0.933857	-0.00302169	0.0895288	-0.565298	2.33895	-3.58241	-0.338867	-0.0156337	0.0975707	0.426482	-0.00170311	-0.0948365	0.107449	7.25909	2.27665	1.14172	0.0674817	-1.98353	0.92487	-1.36766	-0.108819	0.432901	0.620756	-0.299288	0.716978	-2.86257	-0.0157215	3.26276	0.0147973	0.532239	1.04248	-0.000809345	-0.253265	6.56975	-0.0437206	-2.07793	-4.06463	-0.34136	-0.625497	0.703049	0.301145	-0.00223874	-0.51643	0.803049	-0.256893	-0.013478	-0.362081	-0.572694	3.18087	0.0210254	-3.19858	-0.0517146	-0.196357	0.329368	-0.36103	-0.554421	-0.0267648	1.36986	0.927109	-0.367754	1.38882	-0.129056	-5.52912	-0.058785	-0.152174	0.663907	0.74361	0.400878	-0.768504	-0.430772	-0.0436241	0.634205	-0.967787	-0.248949	1.70628	-0.254427	0.0813692	-1.31972
GSM1007841	56.5084	M	59	2.2034	-0.0274452	-1.13437	0.0916053	-0.764879	0.00427792	2.15169	0.272232	0.1494	-0.318908	-0.0639921	-0.0646035	2.82976	-0.653885	-4.63056	-0.0502937	-1.73882	-0.577098	-0.278524	1.65358	0.0988982	0.569448	-2.08327	-0.416659	1.13378	-0.243036	-0.240641	0.0578622	0.0599889	-0.0922663	-0.528971	0.0414066	1.16136	-0.127785	-0.0632977	2.09043	0.866324	0.945175	6.31408	1.29005	0.0571248	0.550083	-6.6719	0.258008	-0.755218	0.250932	-0.623438	-0.345682	-0.333824	-0.178177	-0.497589	-0.970126	0.134518	-0.0308749	-0.239372	-0.0883059	2.5012	-0.214967	0.119401	1.49913	-7.77042	-0.299364	-0.00398677	-2.12526	2.29365	0.700976	-0.0264907	0.412617	0.665042	0.330684	-2.78269	-0.102674	0.408937	1.05907	-0.0472951	-0.425705	0.323801	1.49334	-1.9364	-0.0109697	0.0157392	2.5139	0.0962345	0.0178342	3.72186	0.213606	-0.0499426	-0.0108174	-0.138598	1.35338	-0.56513	0.0012552	1.19095	1.22871	-4.25424	3.50537	0.0342537	1.3134	-4.38879	-1.69231	0.0232368	-0.186626	1.06358	-0.109752	-0.0700793	0.132068	-0.157341	0.112445	-0.32547	0.163992	-0.0624198	1.23737	-4.06081	1.04719	0.107898	-0.221719	0.175687	-0.468826	-0.0864133	3.95433	-3.62988	-0.216463	0.0128554	-0.398886	0.253891	-0.00295786	-0.10824	-6.76232	-0.00723956	-2.71234	1.31059	0.072803	-0.650606	-0.0595395	1.93156	1.14086	-2.16334	1.06134	-0.62342	0.869331	-0.155119	-0.370833	0.0530718	-0.0444297	-0.690532	-0.994477	-0.435445	-0.0869163	0.401736	0.332974	0.645724	-0.870251	-0.00418554	-0.545718	6.69649	-0.696286	0.213481	-0.385625	5.06437	-0.577058	-0.186684	-0.186908	-0.0253094	0.2586	1.49098	-1.1185	0.215495	-2.3687	0.0489402	0.179508	0.476106	-0.194932	2.65726	-0.880827	-0.432771	-1.2459	1.55413	0.0552648	0.623111	-0.166227	-0.184431	-0.710617	1.70093	-0.0569409	-0.231936	-0.957224	-0.139689	0.0128852	-0.283883	0.447373	0.0573268	-0.209553	-0.0683156	-0.526101	-0.0612178	0.307156	0.720351	-0.919012	-0.597398	-0.00285423	0.317912	0.0636853	0.280913	-0.201067	1.14013	-0.0365173	-0.694599	0.391536	-0.0682066	1.94246	-0.127689	-2.84896	-0.666443	-1.27517e-05	-0.00260407	1.53857	-0.000541989	0.134039	-1.55559	-0.853199	-0.06823	-0.718105	1.24284	-0.0972122	0.235006	-0.0350068	0.0687883	0.766234	0.157726	-0.900629	2.38244	-4.83529	1.2248	0.851884	-0.640055	3.48563	1.43189	0.434415	-0.0384834	-0.0887528	-0.669487	-0.401507	0.332602	2.79549	1.96527	0.0913118	-0.00483771	-5.38068	0.347181	-0.409532	-1.51529	-0.504038	-3.33992	-3.16857	5.90799	-0.237886	-0.226865	-0.00424828	-0.114622	-0.145391	7.28824	0.237917	1.86849	2.58673	-0.0100475	-0.200561	-0.21333	0.405354	-0.204135	-0.0502258	-0.959853	3.76697	-0.0657095	-0.231299	0.157822	0.658665	-0.00305419	0.0340633	-0.493836	2.25846	-3.41862	-0.323303	-0.0198685	0.0821021	0.422178	-0.00186022	-0.119119	0.114327	6.39747	2.12883	1.03231	0.0359391	-2.22839	1.16	-1.20161	-0.0887118	0.40401	0.574434	-0.19534	0.750943	-2.48007	-0.0111004	3.29079	0.014852	0.498472	1.22923	-0.00115051	-0.256325	6.50746	-0.0549067	-1.99396	-3.26516	-0.306196	-0.74303	0.792663	0.461486	-0.00234783	-0.509288	0.9717	-0.189289	-0.0108819	-0.338063	-0.626001	3.69285	0.0301317	-2.98676	-0.0599099	-0.159068	0.364988	-0.360375	-0.437404	-0.0303549	1.59964	0.644872	-0.28735	1.30821	-0.148314	-4.95692	-0.0552993	-0.251684	0.961513	0.637817	0.297779	-0.687432	-0.254481	-0.0310457	0.452929	-0.466533	-0.17065	1.69686	-0.253158	0.110344	-1.30113
GSM1007844	63.8394	F	60	2.13765	-0.029089	-1.19433	0.0911463	-0.924994	0.00457197	2.58032	0.299729	0.170457	-0.191127	-0.0720975	-0.0687649	2.96508	-0.552122	-4.77838	-0.0531293	-1.56479	-0.61438	-0.271285	1.63037	0.0744351	0.580514	-1.35505	-0.409006	1.31634	-0.230226	-0.264796	0.0778556	0.0440042	-0.127798	-0.638221	0.0542266	1.16768	-0.155852	-0.0773713	2.13874	1.19734	0.89144	6.28869	1.72977	0.0621377	0.489204	-6.25684	0.300058	-0.794456	0.244549	-0.679572	-0.488343	-0.399812	-0.190256	-0.774445	-0.898036	0.184994	-0.0353118	-0.260676	-0.100164	3.20492	-0.207548	0.0880307	1.50269	-7.606	-0.193185	-0.00415867	-2.16775	2.85376	0.913873	-0.024602	0.618202	0.753191	0.440329	-2.74822	-0.149293	0.342769	1.07597	-0.0457594	-0.325675	0.311887	1.48257	-1.82274	-0.0180684	0.0166696	3.20646	0.134431	0.0218211	4.24678	0.157188	-0.0721686	0	-0.221143	1.86451	0	0.00115467	1.04559	1.53385	-4.8489	3.31507	0.0271496	1.31966	-4.30831	-2.17549	0.0385119	-0.157265	1.05732	-0.0617138	-0.0903998	0.144045	-0.123019	0.13253	-0.27582	0.161991	-0.0569213	1.26118	-4.32879	1.51616	0.139918	-0.142873	0.116798	-1.10205	-0.103522	4.7147	-3.56151	-0.265158	0.0122503	-0.53256	0.245974	-0.0028221	-0.128555	-6.76492	-0.0066331	-3.17578	1.30441	0.060395	-0.661974	-0.0784348	1.80346	1.0775	-2.1344	1.02937	-0.690956	1.32248	-0.207629	-0.419361	0.0531435	-0.0428217	-0.670073	-0.946458	-0.385568	-0.0766037	0.470055	0.382513	0.878898	-0.842501	-0.00408707	-0.455243	6.65756	-0.777067	0.249435	-0.341445	5.01896	-0.524658	-0.168188	-0.274494	-0.0257612	0.260071	2.82906	-1.10538	0.238907	-2.75763	0.0371887	0.278408	0.382671	-0.156941	2.98339	-0.793868	-0.514577	-1.32557	1.55949	0.0524751	0.570143	-0.184193	-0.157477	-0.539253	1.32956	-0.0508826	-0.239818	-0.951139	-0.120122	0.0143271	-0.217497	0.529062	0.0664428	-0.149871	-0.0735754	-0.494246	-0.0560967	0.235955	0.694461	-0.861593	-0.564486	-0.00349962	0.403092	0.0666436	0.298703	-0.258365	1.18323	-0.0329813	-1.01888	0.379139	-0.0588984	2.41481	-0.117862	-2.58473	-0.634366	-1.19578e-05	-0.00426395	1.33967	-0.000536786	0.110363	-1.8876	-1.21197	-0.0629763	-0.622981	1.25059	-0.161571	0.27971	-0.0234052	0.0706434	0.870522	0.210046	-0.80414	2.36544	-5.08789	1.10817	0.983506	-0.675494	3.58833	1.39565	0.513809	-0.0376199	-0.0870292	-0.631515	-0.368745	0.336156	2.74084	1.94327	0.104914	-0.00517038	-5.30502	0.343936	-0.302222	-1.7112	-0.369227	-4.11096	-3.29654	6.0732	-0.194675	-0.160495	-0.00573665	-0.0997086	-0.13923	7.61456	0.235537	1.87441	2.68657	-0.013335	-0.192156	-0.233303	0.718815	-0.216234	-0.0415799	-0.949789	3.81373	-0.084307	-0.26885	0.269693	1.12846	-0.00334453	0.0260618	-0.809452	2.32531	-3.39676	-0.262846	-0.0209061	0.0798824	0.424899	-0.00228207	-0.12831	0.111137	8.864	2.36266	1.1124	0.0591167	-2.10922	0.91877	-1.39343	-0.094096	0.394029	0.583295	-0.232405	0.523041	-2.50055	-0.0132673	3.23172	0.0149626	0.524461	1.13475	-0.00120901	-0.247093	6.50892	-0.0466686	-1.99938	-3.96894	-0.303692	-0.743572	0.92887	0.315753	-0.00178358	-0.521197	0.564686	-0.172598	-0.0115755	-0.299116	-0.466786	3.59658	0.0369631	-3.03361	-0.0642444	-0.221372	0.376661	-0.34747	-0.705861	-0.028526	1.53834	0.616502	-0.410381	1.39929	-0.121965	-5.57995	-0.0556297	-0.210911	0.925313	0.644847	0.536619	-0.822039	-0.248782	-0.0419857	0.559217	-0.482273	-0.173028	1.69162	-0.275882	0.0826418	-1.64328
GSM1007845	68.0927	M	68	2.12935	-0.0282682	-1.05562	0.0908116	-0.680123	0.00467152	2.82814	0.228652	0.171447	-0.265862	-0.0732769	-0.0887874	3.47022	-0.668932	-4.63468	-0.048337	-1.9862	-0.615585	-0.278961	1.60849	0.0830026	0.607447	-2.03655	-0.469338	1.75026	-0.257056	-0.262551	0.0663794	0.0519913	-0.202605	-0.470386	0.0406138	1.12051	-0.131071	-0.103786	2.143	1.54342	0.888477	6.26676	1.47154	0.0676095	0.595687	-6.99982	0.255401	-1.33097	0.261366	-0.655383	-0.415341	-0.397296	-0.169419	-0.517278	-0.997237	0.170668	-0.0212987	-0.280725	-0.11438	2.52135	-0.290631	0.101943	1.54786	-7.85763	-0.197038	-0.0043937	-1.96853	3.24089	1.1175	-0.0264529	0.570743	0.729233	0.40287	-2.59216	-0.0924069	0.424722	1.03316	-0.0319837	-0.305629	0.314067	1.51882	-1.88637	-0.0202583	0.0137896	2.80639	0.100327	0.0344021	5.46812	0.182256	-0.0757197	-0.0125532	-0.211742	2.61818	-0.809554	0.000919425	1.00376	1.26117	-3.43834	3.19065	0.0298581	1.31705	-4.11206	-2.0921	0.0214058	-0.161958	1.05602	-0.0608656	-0.0866062	0.129154	-0.152005	0.147887	-0.298867	0.163128	-0.0531855	1.2976	-3.91827	3.15759	0.17514	-0.206544	0.136495	-1.59756	-0.218722	4.74766	-3.55458	-0.186153	0.0507071	-0.563465	0.24509	-0.002701	-0.134995	-6.61535	-0.00738765	-3.49265	1.3027	0.0623681	-0.659325	-0.0667479	1.86518	1.02177	-2.13429	1.01767	-1.47164	2.01013	-0.155076	-0.725626	0.0495599	-0.0443125	-0.572867	-0.795282	-0.380515	-0.109016	0.457357	0.423094	1.28499	-0.856698	-0.00528002	-0.477923	6.55318	-0.902375	0.229875	-0.427157	5.00573	-0.471879	-0.191378	-0.446505	-0.0322357	0.258956	2.53544	-1.2652	0.214017	-3.08079	0.0376797	0.167125	0.415917	-0.1613	3.08943	-1.16765	-0.499097	-1.35489	1.54477	0.0517504	0.943682	-0.147022	-0.158946	-0.578691	1.86635	-0.0728735	-0.257631	-1.0416	-0.151268	0.0133467	-0.216599	0.504385	0.072987	-0.144363	-0.0604228	-0.532316	-0.0617851	0.236571	0.703141	-1.02582	-0.511325	-0.00372212	0.358081	0.0640664	0.281533	-0.241359	1.12769	-0.0320286	-0.71763	0.332185	-0.0665905	1.50944	-0.172149	-2.82868	-0.880723	-9.32903e-06	-0.00611149	1.42574	-0.000560774	0.107808	-1.56137	-0.850447	-0.0643904	-0.562613	1.53219	-0.172031	0.327805	-0.0429793	0.103015	0.588114	0.156571	-0.975488	2.41697	-5.22185	1.66478	0.975264	-0.786545	3.59573	1.43494	0.441588	-0.035731	-0.0820053	-0.434077	-0.47142	0.324433	2.59419	1.92074	0.122675	-0.00499137	-5.34747	0.339695	-0.249783	-1.30608	-0.41492	-3.4347	-3.0928	6.27687	-0.184561	-0.178018	-0.00416383	-0.100558	-0.139464	7.06992	0.301996	1.87545	2.69201	-0.0147726	-0.244418	-0.186982	0.744449	-0.217565	-0.0409959	-0.913099	3.81487	-0.0548523	-0.224666	0.373533	1.23713	-0.00409067	0.0468196	-0.963292	2.32509	-3.35675	-0.283578	-0.0224767	0.0895194	0.42444	-0.00192135	-0.0958048	0.107086	8.43234	2.45745	1.16549	0.0559761	-2.22828	0.840006	-1.36601	-0.078091	0.531315	0.441394	-0.229888	0.794281	-2.43837	-0.0119763	3.4786	0.0148184	0.364527	1.05309	-0.00113885	-0.230496	6.52251	-0.0665738	-1.86959	-3.48508	-0.26056	-0.674565	1.1454	0.308388	-0.00181244	-0.520865	0.873452	-0.31141	-0.00646823	-0.268354	-0.622071	3.57207	0.0356099	-2.75098	-0.051674	-0.227305	0.39219	-0.371721	-0.897488	-0.0347277	1.57331	0.98003	-0.511649	1.01876	-0.124799	-4.73663	-0.0509844	-0.195724	0.838905	0.736695	0.498176	-0.652209	-0.277936	-0.0350914	0.603304	-0.941627	-0.359715	1.73953	-0.25452	0.0515321	-1.43952
GSM1007848	50.3387	M	50	2.27329	-0.0300556	-1.37182	0.0927585	-0.805426	0.00475799	1.84612	0.327883	0.142092	-0.267627	-0.0671781	-0.0876354	2.83365	-0.779707	-4.46042	-0.0589947	-1.61451	-0.584399	-0.270206	1.58555	0.121133	0.605679	-1.8773	-0.442365	1.22457	-0.316867	-0.316505	0.0655427	0.0599525	-0.10234	-0.579409	0.0548258	1.17762	-0.117762	-0.103888	1.52702	1.115	0.951633	6.19461	1.27566	0.0770898	0.489732	-6.81227	0.263794	-0.884211	0.261695	-0.664509	-0.417523	-0.430871	-0.189389	-0.704059	-1.08605	0.203647	-0.0266278	-0.246383	-0.0932318	2.88935	-0.166848	0.104672	1.54551	-7.44248	-0.221393	-0.00515094	-2.53194	2.25672	0.944673	-0.0255721	0.491097	0.835985	0.405661	-3.13086	-0.0429801	0.353048	1.04732	-0.0353962	-0.333271	0.309727	1.54345	-1.98337	-0.014272	0.0163498	3.42316	0.123095	0.0208526	6.40866	0.192289	-0.0646599	-0.00934373	-0.1845	2.39671	-0.853781	0.000801758	0.707261	1.5065	-4.79778	3.24236	0.0210548	1.30583	-5.23672	-2.18712	0.0353036	-0.155481	1.05348	-0.0625035	-0.0845549	0.127801	-0.178151	0.139721	-0.346678	0.16489	-0.0667249	1.26842	-4.51492	1.45673	0.201297	-0.175188	0.105763	-0.836815	-0.0673149	4.47121	-3.6018	-0.210658	0.0143559	-0.398705	0.247774	-0.00317109	-0.113693	-6.68805	-0.00620358	-3.69011	1.27687	0.0844758	-0.678601	-0.0808496	1.75648	1.14095	-2.18025	1.02366	-0.570554	0.642364	-0.238324	-0.384789	0.0480109	-0.0463195	-0.770423	-0.725156	-0.681157	-0.104307	0.509526	0.363758	0.702711	-0.846759	-0.00494145	-0.3158	6.61827	-1.02883	0.258119	-0.447035	5.06369	-0.39432	-0.137562	-0.286779	-0.0274307	0.264459	2.2322	-1.37873	0.212569	-1.88401	0.0304206	0.202113	0.414837	-0.17149	2.67878	-1.15741	-0.415459	-1.31629	1.63006	0.0566715	0.95229	-0.150155	-0.171025	-0.522826	1.18504	-0.0524977	-0.259436	-1.06127	-0.158245	0.0144403	-0.194123	0.523943	0.0577405	-0.191794	-0.0555957	-0.569643	-0.062423	0.334834	0.749683	-0.967359	-0.634105	-0.00294313	0.390961	0.0660673	0.299732	-0.211346	1.46698	-0.033882	-0.814025	0.461979	-0.0540349	2.04701	-0.121911	-2.82565	-0.693563	-1.05424e-05	-0.00705466	1.46685	-0.000381128	0.0851627	-1.99585	-0.842746	-0.0675605	-0.828755	1.12844	-0.182136	0.250475	-0.0335971	0.0653169	0.72995	0.184346	-0.959182	2.34223	-5.22385	1.79089	1.17689	-0.884839	3.62526	1.42386	0.443088	-0.0560143	-0.0805381	-0.572262	-0.478049	0.344031	2.79982	1.96027	0.11201	-0.00501667	-5.20398	0.339579	-0.38285	-1.58174	-0.373028	-3.69866	-3.10093	6.00851	-0.173234	-0.150061	-0.00445942	-0.0961436	-0.150678	5.27955	0.204133	1.85509	2.69531	-0.0134492	-0.216688	-0.185382	0.619735	-0.249432	-0.0335897	-1.00119	3.79696	-0.119722	-0.31316	0.231351	1.15051	-0.00361742	0.0462554	-0.579871	2.36424	-3.52977	-0.371988	-0.0161292	0.0993417	0.425687	-0.00203454	-0.0972345	0.104811	3.81317	2.36335	1.12195	0.0650855	-1.93559	0.811337	-1.22241	-0.0818245	0.415741	0.57296	-0.341717	0.84662	-2.7668	-0.0126089	3.2867	0.0144675	0.463116	1.15682	-0.000957674	-0.228189	6.42141	-0.0469543	-1.92481	-4.03999	-0.26246	-0.733704	0.791083	0.320633	-0.00201393	-0.517947	0.639924	-0.242963	-0.0121144	-0.340392	-0.853269	3.07884	0.0364124	-3.2125	-0.0456325	-0.197869	0.566386	-0.411297	-0.640513	-0.0286222	1.4341	0.58853	-0.32992	1.26778	-0.125822	-4.43306	-0.0353018	-0.253639	0.550215	0.699281	0.436769	-0.704564	-0.404058	-0.0437971	0.572726	-1.1072	-0.199914	1.7181	-0.286938	0.102956	-1.23595
GSM1009662	64.3833	M	65	2.16528	-0.0287274	-1.21288	0.0971512	-0.364189	0.0035908	1.71322	0.252774	0.251309	-0.324529	-0.0523146	-0.0630276	3.44341	-0.724422	-4.20753	-0.0936325	-3.76251	-0.551385	-0.31141	1.58711	0.153688	0.709496	-1.96272	-0.495063	3.12486	-0.128763	-0.274235	0.0575925	0.222498	-0.168444	-0.533328	0.0191221	1.06447	-0.135438	-0.122095	2.42526	1.2915	1.03269	6.65906	1.34663	0.0731848	0.566136	-7.27994	0.185899	-1.37273	0.24653	-1.20613	-0.330696	-0.590925	-0.201023	-1.22241	-1.19676	0.177651	-0.0356869	-0.273208	-0.19938	4.82209	-0.176929	0.116166	1.38434	-8.38237	-0.240468	-0.00515281	-2.65702	3.23107	1.40088	-0.0240656	0.652713	0.582188	0.510572	-3.66004	-0.0304362	1.11146	1.03761	-0.0433638	-0.426839	0.308214	1.60034	-1.94714	-0.0196525	0.0207736	2.95468	0.435675	0.020484	10.1833	0.136983	-0.212132	-0.0123282	-0.626857	1.41315	-0.694469	0.00063373	1.29201	2.28542	-4.74691	3.36923	0.0429958	1.343	-5.6074	-1.49729	0.0228973	-0.11635	1.05797	-0.110078	-0.0767414	0.109488	-0.165812	0.13716	-0.798193	0.164815	-0.0557313	1.32258	-3.2628	1.97251	0.177261	-0.574668	0.0779345	-0.901565	-0.183805	4.8103	-3.26254	-0.413642	0.00842849	-0.754564	0.268648	-0.00215361	-0.218816	-6.52706	-0.021292	-3.38514	1.25076	0.0846248	-0.638522	-0.0537709	1.37397	1.23415	-2.22051	1.06076	-1.05213	3.533	-0.276846	-0.730944	0.050542	-0.0221688	-0.947471	-0.74395	-0.32526	-0.146865	0.214841	0.355522	2.18545	-0.799989	-0.00477833	-1.09313	6.5263	-0.737212	0.39539	-0.360719	4.69776	-0.657669	-0.252078	-0.224768	-0.0210593	0.251703	1.77234	-1.64326	0.137987	-3.59177	0.0764072	0.174462	0.32813	-0.292701	2.9759	-1.02771	-0.603772	-1.04982	1.63067	0.0515975	0.974819	-0.19867	-0.0521642	-0.471352	1.64575	-0.149024	-0.316768	-1.39556	-0.131424	0.0145514	-0.218615	0.39445	0.123962	-0.106888	-0.0574543	-0.739263	-0.0942898	0.393074	0.88488	-1.05515	-0.556097	-0.00971512	0.417491	0.0620703	0.292394	-0.729987	0.341052	-0.0338959	-1.19799	0.447064	-0.125298	1.78029	-0.132233	-2.65908	-0.69362	-1.61153e-05	-0.0084834	1.87034	-0.000639863	0.0614765	-1.85476	-2.28968	-0.092423	-0.441762	1.23198	-0.217489	0.689338	-0.0218689	0.0714026	0.212352	0.0998425	-1.00565	2.35704	-5.0151	1.4413	1.60982	-1.1	3.84004	1.6775	0.717929	-0.0841471	-0.106622	-1.87943	-1.03105	0.361799	2.71553	1.90138	0.157241	-0.0116404	-4.88468	0.379221	-0.237506	-1.00071	-0.652699	-4.20218	-2.85794	7.0218	-0.229295	-0.297811	-0.0151551	-0.164376	-0.360308	8.84041	0.209246	1.8721	2.62287	-0.0139672	-0.434465	-0.459215	0.434179	-0.273781	-0.0387342	-0.818971	3.57999	-0.0960589	-0.123736	0.260219	0.845031	-0.0054184	0.0201842	-0.790426	2.31415	-3.04025	-0.462641	-0.0324429	0.0925066	0.375157	-0.0025135	-0.176541	0.119089	10.8815	2.18994	1.31305	0.0140135	-3.03863	0.705638	-1.19723	-0.0484895	0.636183	0.326458	-0.452294	0.529033	-2.47842	-0.0159856	3.37345	0.0134247	0.312138	1.26903	-0.00174939	-0.220497	5.95554	-0.0984902	-1.71103	-4.16833	-0.340531	-0.697291	1.02052	0.267439	-0.0020174	-0.484149	0.801751	-0.451304	-0.0251373	-0.221506	-0.878018	3.44768	0.0259858	-2.77426	-0.0535223	-0.431998	0.495838	-0.40248	-0.78877	-0.0126444	1.75928	1.04556	-0.190022	1.52801	-0.170825	-4.76034	-0.0494536	-0.234771	1.29562	1.69905	0.310926	-1.69084	-0.366869	-0.0651459	0.832755	-1.5036	-0.305768	1.56978	-0.4854	0.0660995	-1.73958
GSM1009673	60.7787	M	65	2.21076	-0.030491	-1.47241	0.0993397	-0.606979	0.00418359	2.3386	0.523849	0.294711	-0.269073	-0.0621502	-0.0778109	2.86099	-0.798125	-4.03463	-0.0866486	-3.11711	-0.510815	-0.297476	1.53994	0.173065	0.706092	-1.6948	-0.595923	2.51149	-0.117213	-0.331702	0.079672	0.150379	-0.253704	-0.601959	0.0303144	1.06118	-0.279252	-0.143441	2.21935	1.92279	1.02493	6.11533	1.52013	0.0619108	0.441972	-7.47303	0.25248	-1.34315	0.240819	-1.25818	-0.381121	-0.548242	-0.206379	-1.36149	-1.16919	0.15788	-0.0352951	-0.220744	-0.146536	3.84575	-0.140021	0.0924767	1.42038	-8.31013	-0.269965	-0.00384463	-2.7549	3.24766	0.947891	-0.0243382	0.629707	0.65431	0.388345	-3.97735	-0.0664457	0.886053	0.993287	-0.0320226	-0.442577	0.312692	1.59692	-1.95386	-0.0223697	0.016898	2.92471	0.442093	0.0274246	9.65226	0.141871	-0.26143	-0.0145935	-0.285865	1.88906	-0.814963	0.000651273	0.989002	2.31801	-3.70048	3.11174	0.0450552	1.40694	-5.8188	-1.50762	0.02287	-0.109815	1.06343	-0.0942329	-0.0827024	0.0864388	-0.175011	0.149452	-0.916883	0.15866	-0.0667982	1.37394	-3.6092	1.89024	0.209715	-0.501229	0.173316	-1.25916	-0.192771	3.54546	-3.18797	-0.247697	0.0103874	-0.732999	0.266991	-0.00226224	-0.229908	-6.45185	-0.0198113	-3.63986	1.26083	0.08729	-0.575626	-0.0552121	1.61369	1.13077	-2.28255	1.06979	-0.891197	2.44715	-0.188024	-0.572057	0.0356988	-0.0229495	-1.20043	-0.657117	-0.381676	-0.0806067	0.276941	0.473705	1.73286	-0.808758	-0.00567687	-0.860187	6.57943	-0.973892	0.821817	-0.361989	4.76146	-0.746597	-0.257697	-0.293556	-0.0236401	0.258607	2.24215	-1.56795	0.133029	-3.67496	0.0663056	0.160625	0.310904	-0.19593	3.24495	-1.0846	-0.588035	-1.42836	1.602	0.0514721	0.846598	-0.168877	-0.0416438	-0.454192	0.869487	-0.141242	-0.263494	-1.32602	-0.132623	0.0137996	-0.172855	0.527468	0.203274	-0.227614	-0.0613697	-0.743623	-0.129143	0.426681	0.868954	-0.989216	-0.78043	-0.0088878	0.404202	0.0796086	0.276284	-0.567841	0.335515	-0.0279785	-1.39067	0.28606	-0.140046	1.97933	-0.152016	-2.38394	-0.803287	-2.3367e-05	-0.0129411	1.92452	-0.000601027	0.0795193	-1.73036	-2.41668	-0.0894619	-0.49589	1.24234	-0.212499	0.625707	-0.0221641	0.0848653	0.260704	0.117783	-0.964727	2.30065	-5.24575	1.29607	1.50589	-1.15254	3.77451	1.38418	0.59878	-0.0697469	-0.109716	-1.50077	-1.13969	0.364485	2.72842	1.87297	0.115241	-0.0157599	-4.92634	0.382164	-0.26707	-1.04717	-0.25629	-5.07784	-2.80117	6.36586	-0.182025	-0.301148	-0.0105231	-0.138621	-0.397152	9.46022	0.305362	1.86078	2.55823	-0.0108884	-0.344495	-0.401828	0.54059	-0.239189	-0.0177712	-0.894322	3.66265	-0.13013	-0.111428	0.302261	0.94695	-0.00567053	0.0180624	-0.780754	2.31767	-2.99076	-0.418151	-0.0438329	0.0786103	0.38259	-0.00197917	-0.175607	0.119604	11.7708	2.4711	0.866015	0.0135941	-2.37841	0.824679	-1.31266	-0.0473736	0.639133	0.254359	-0.463194	0.857465	-2.59516	-0.0127867	3.45118	0.012893	0.357007	1.35576	-0.00218101	-0.208231	5.99869	-0.103002	-1.58539	-3.30094	-0.424064	-0.714006	0.902254	0.248964	-0.00257058	-0.503699	0.769973	-0.556599	-0.0237227	-0.260836	-0.536013	3.75517	0.0273408	-2.78044	-0.06477	-0.462803	0.491996	-0.370852	-0.734508	-0.0108818	0.864736	1.14541	-0.420652	1.44327	-0.134878	-5.04378	-0.0685929	-0.210109	0.731408	1.22902	0.776278	-1.41746	-0.32166	-0.0767789	0.80095	-0.842485	-0.347492	1.61817	-0.368453	0.0695645	-1.91336
GSM1009674	54.213	M	49	2.19429	-0.0286006	-1.29833	0.0968952	-0.523856	0.00350563	2.8468	0.26263	0.23429	-0.23585	-0.118797	-0.0874239	3.07306	-0.630634	-4.93901	-0.0672681	-2.66639	-0.538965	-0.299493	1.57119	0.160879	0.724441	-1.81578	-0.45003	3.984	-0.141398	-0.309911	0.0638961	0.169136	-0.322102	-0.735362	0.0224376	1.074	-0.150551	-0.152619	2.24715	2.19138	1.13709	6.26264	1.26203	0.106883	0.583255	-6.63675	0.245767	-1.82416	0.248903	-2.08751	-0.361022	-0.617563	-0.178328	-1.00488	-1.23011	0.141266	-0.0303314	-0.28608	-0.19763	3.7757	-0.225902	0.112904	1.46491	-8.25081	-0.238391	-0.00461202	-2.5927	2.64538	0.928437	-0.025453	0.645784	0.490616	0.408113	-3.38893	-0.139539	0.565918	1.00514	-0.0319432	-0.490678	0.305595	1.61991	-1.98547	-0.0217111	0.019882	3.26628	0.379891	0.0326712	11.1454	0.0664466	-0.252329	-0.0156583	-0.704397	2.28996	-0.829865	0.00110876	1.29212	2.90705	-4.6363	3.00721	0.0521806	1.42357	-4.80828	-1.59049	0.0254006	-0.134565	1.06589	-0.15716	-0.0957136	0.112122	-0.152294	0.155014	-0.982198	0.165197	-0.0528657	1.2993	-3.57194	2.98439	0.153221	-0.460477	0.120171	-1.44692	-0.224017	3.63953	-3.04391	-0.437004	0.00808832	-0.345002	0.251385	-0.00254284	-0.270833	-6.40573	-0.0164945	-3.98401	1.24853	0.0963344	-0.598177	-0.0731752	1.66306	1.04961	-2.23658	1.05196	-1.43456	2.00198	-0.242091	-0.638305	0.0475258	-0.024177	-1.14842	-0.681974	-0.301896	-0.108597	0.193118	0.458876	1.80767	-0.781073	-0.0056929	-0.805486	6.42252	-0.842096	0.416622	-0.301326	4.29778	-0.973392	-0.26323	-0.356102	-0.0290879	0.24648	1.9786	-1.41612	0.115142	-3.73586	0.0808026	0.200164	0.363621	-0.308504	2.62198	-1.22593	-0.454563	-1.10863	1.53359	0.0515582	0.983865	-0.212805	-0.0441421	-0.543099	1.96723	-0.152052	-0.327258	-1.21437	-0.186373	0.0135138	-0.191752	0.459009	0.124564	-0.18582	-0.0475845	-0.682986	-0.105954	0.406276	0.864355	-0.917113	-0.705719	-0.0135955	0.340401	0.0617595	0.293931	-0.723123	0.752615	-0.0445239	-1.41716	0.436662	-0.135147	1.70879	-0.165567	-2.91643	-0.734893	-2.34486e-05	-0.0104451	1.75568	-0.000604683	0.0516747	-2.05521	-2.50604	-0.0647923	-0.611986	1.25923	-0.203391	0.512851	-0.0491657	0.123403	0.246281	0.119179	-1.05134	2.38355	-5.21711	1.52433	1.55376	-1.17828	3.89334	1.50409	0.510843	-0.0727886	-0.11802	-1.78324	-0.909601	0.33963	2.58085	1.86035	0.207626	-0.0114463	-5.04605	0.367303	-0.372459	-1.18598	-0.485037	-4.69166	-2.64527	6.16591	-0.210898	-0.240587	-0.0117047	-0.168895	-0.305792	7.68616	0.127899	1.8035	2.48812	-0.0144582	-0.3662	-0.33119	0.555755	-0.278976	-0.0225973	-0.843266	3.70785	-0.111467	-0.132893	0.239293	0.958123	-0.00518072	0.0133535	-0.8333	2.1436	-2.96043	-0.455653	-0.035672	0.0799948	0.397314	-0.00219617	-0.170404	0.114678	9.96732	2.17223	0.910574	0.0211323	-2.97896	0.975831	-1.20284	-0.0575787	0.53204	0.427466	-0.527787	0.543762	-2.32913	-0.0200709	3.42524	0.0131655	0.428063	1.09186	-0.00171178	-0.267588	6.2549	-0.0856644	-1.5372	-3.7151	-0.393023	-0.726586	0.975757	0.0540261	-0.00241591	-0.518801	0.939523	-0.561744	-0.0185574	-0.267967	-0.776114	3.33186	0.0179233	-3.11065	-0.0729141	-0.569417	0.573777	-0.424404	-0.834097	-0.0152824	0.610673	0.695322	-0.467262	1.42742	-0.158015	-5.28097	-0.09956	-0.376053	0.784031	0.837624	0.466247	-1.29799	-0.24545	-0.064788	0.597038	-1.22097	-0.462492	1.51228	-0.403904	0.0941734	-1.83851
GSM1009697	39.6567	F	40	2.08931	-0.0296458	-1.42215	0.0964641	-0.674771	0.00363998	1.924	0.29641	0.280294	-0.274947	-0.0405015	-0.0689383	2.75517	-0.780443	-4.73238	-0.0672967	-3.45107	-0.568746	-0.307368	1.55502	0.189274	0.734008	-2.03855	-0.559571	2.98006	-0.0844723	-0.398444	0.0790897	0.132272	-0.284471	-0.655019	0.0189207	1.07563	-0.221857	-0.147209	2.74958	1.1031	0.894212	6.17535	1.4785	0.102896	0.514193	-6.36765	0.27357	-1.50075	0.245587	-1.47007	-0.392293	-0.550707	-0.185859	-1.2557	-1.10174	0.139129	-0.0446885	-0.24332	-0.168084	3.71826	-0.2155	0.0814363	1.27827	-8.57384	-0.425864	-0.00334043	-3.01817	2.15693	0.85065	-0.0256958	0.533646	0.569082	0.441977	-3.57633	-0.0650071	0.868867	1.09253	-0.0349914	-0.467143	0.307543	1.59029	-1.92013	-0.0295316	0.0160997	2.90931	0.562794	0.0265998	8.82027	0.152401	-0.233744	-0.0135705	-0.533464	1.68482	-0.748939	0.000624514	1.38504	2.52938	-5.77128	3.15531	0.0490927	1.42322	-5.47317	-1.79128	0.0416194	-0.166748	1.06673	-0.085401	-0.098455	0.166232	-0.212195	0.134168	-0.692538	0.156995	-0.0446703	1.27382	-3.2807	2.01788	0.183792	-0.674183	0.0987662	-0.998743	-0.140761	4.18012	-3.25195	-0.355033	0.00583183	-0.634841	0.263456	-0.00324871	-0.263078	-6.57324	-0.0164687	-4.145	1.23507	0.0894645	-0.556251	-0.0807418	1.11911	1.15344	-2.27352	1.06273	-1.13209	1.91806	-0.195947	-0.474526	0.0339643	-0.0336268	-1.168	-0.714611	-0.383985	-0.0920959	0.21689	0.391103	1.70646	-0.776626	-0.00402807	-0.957813	6.56415	-0.968881	0.373032	-0.318834	4.49511	-0.953013	-0.252469	-0.386719	-0.0327372	0.26246	2.08078	-1.28513	0.113242	-3.97934	0.0644819	0.140127	0.284195	-0.340414	2.20009	-1.10466	-0.535928	-1.32459	1.60279	0.0520395	0.915655	-0.167157	-0.0429114	-0.505457	1.96521	-0.152	-0.290314	-1.31927	-0.12368	0.0139387	-0.188689	0.41134	0.138638	-0.180098	-0.0640082	-0.713782	-0.115308	0.362052	0.863671	-0.999841	-0.590762	-0.0109814	0.413586	0.0699973	0.295759	-0.696339	0.500378	-0.0371718	-1.2276	0.359878	-0.132848	2.15998	-0.146958	-2.94385	-0.810378	-2.84465e-05	-0.00928328	1.75501	-0.000607468	0.0712634	-2.305	-2.59584	-0.0920716	-0.658357	1.32501	-0.17595	0.593756	-0.0410953	0.0839193	0.223422	0.0823582	-0.955988	2.30112	-5.11238	1.68882	1.07625	-1.10244	3.85314	1.51678	0.562433	-0.0986255	-0.115441	-1.71631	-1.02728	0.346324	2.72142	1.83994	0.182452	-0.0124326	-4.98542	0.382984	-0.451077	-1.8701	-0.434072	-5.2951	-2.79675	5.81406	-0.168919	-0.362137	-0.0129602	-0.209973	-0.354131	6.41153	0.315302	1.86181	2.61959	-0.0119668	-0.41459	-0.407891	0.51431	-0.296024	-0.0319872	-0.863592	3.74443	-0.132368	-0.10423	0.208322	0.865187	-0.00555664	0.0172218	-0.940741	2.27257	-2.96113	-0.461903	-0.0378126	0.0744689	0.377014	-0.00295324	-0.188629	0.114501	9.01055	2.20489	1.024	0.00852531	-3.271	0.958777	-1.32092	-0.069519	0.551665	0.285883	-0.48466	0.686348	-2.76857	-0.0135865	3.47432	0.0132224	0.386376	0.956477	-0.00260146	-0.28418	6.19416	-0.0759448	-1.62038	-3.50336	-0.359395	-0.743792	0.751367	0.204495	-0.00192027	-0.49557	0.743896	-0.532043	-0.0195359	-0.235778	-0.50092	3.22892	0.0252996	-2.99707	-0.0371265	-0.422932	0.473933	-0.575981	-0.850813	-0.0161173	1.94457	0.808546	-0.627691	1.28949	-0.120112	-4.76489	-0.0640285	-0.432214	0.779849	1.04997	0.246375	-1.41532	-0.286136	-0.0738127	0.70469	-0.74538	-0.356917	1.68326	-0.299462	0.0596823	-3.17992
GSM1009702	60.1488	M	63	1.91183	-0.0281878	-1.26864	0.0979928	-0.522257	0.00430255	2.1098	0.277106	0.273368	-0.346191	-0.0606188	-0.0547364	3.06223	-1.43561	-4.14836	-0.075329	-2.81844	-0.505035	-0.312633	1.55141	0.2156	0.71479	-1.67677	-0.630871	3.06461	-0.0940039	-0.280538	0.0394934	0.19377	-0.164937	-0.468896	0.0353092	1.0599	-0.148103	-0.136332	2.22089	1.20406	0.839609	6.20501	1.32018	0.058369	0.744041	-6.29353	0.177914	-1.28224	0.237557	-1.8433	-0.332179	-0.540727	-0.172532	-0.92625	-1.17294	0.138139	-0.038093	-0.26459	-0.19137	4.72513	-0.135086	0.109557	1.44229	-8.25956	-0.222957	-0.00435698	-2.81865	2.56929	1.02432	-0.0243233	0.628232	0.610138	0.384409	-3.7777	-0.143094	0.520883	1.09989	-0.0473082	-0.414092	0.304037	1.53058	-1.98042	-0.0193417	0.0254376	2.11175	0.440775	0.0170853	10.6581	0.15734	-0.196545	-0.0154713	-0.342773	1.72259	-0.883159	0.000930527	1.17951	2.5094	-3.74754	3.16279	0.0403032	1.34408	-4.91961	-1.42463	0.0393289	-0.146843	1.06508	-0.113473	-0.0887461	0.0873134	-0.146458	0.130838	-0.794662	0.162891	-0.0387756	1.32014	-3.51111	1.9868	0.19263	-0.502878	0.120842	-0.664761	-0.136642	4.42556	-3.16622	-0.324468	0.00755217	-0.746581	0.260908	-0.00281233	-0.267518	-6.43927	-0.0140414	-3.08227	1.26682	0.0875115	-0.556585	-0.0712754	1.38125	1.19375	-2.30245	1.06747	-0.857367	2.44114	-0.252106	-0.579688	0.0455223	-0.021564	-0.983057	-0.706018	-0.33123	-0.0923107	0.242373	0.389185	1.4101	-0.778217	-0.004989	-0.77754	6.48063	-0.869076	0.459068	-0.474312	4.59394	-0.822256	-0.233823	-0.418458	-0.0239373	0.247198	2.33095	-1.48157	0.117582	-3.65077	0.0772477	0.176339	0.348216	-0.197159	2.48132	-1.00131	-0.465734	-1.34278	1.52248	0.0533017	0.989524	-0.131081	-0.0329655	-0.496127	1.00843	-0.144223	-0.316307	-1.36271	-0.136456	0.0145804	-0.157792	0.426833	0.109176	-0.206638	-0.0725389	-0.647237	-0.133985	0.44726	0.858672	-0.999163	-0.859801	-0.00903776	0.316852	0.0744144	0.301313	-0.702577	0.406064	-0.0384579	-1.63422	0.412811	-0.153405	1.8101	-0.133184	-2.64983	-0.592881	-2.21851e-05	-0.0111417	1.87265	-0.000630712	0.084814	-1.97129	-2.53499	-0.0942288	-0.662269	1.36466	-0.148537	0.604695	-0.0341922	0.09356	0.206337	0.111054	-1.04968	2.28098	-4.95674	1.30658	1.2402	-1.31759	3.81118	1.87185	0.457383	-0.0852973	-0.112595	-1.92621	-1.01989	0.360585	2.6938	1.91881	0.151339	-0.0120113	-5.0151	0.363143	-0.309617	-1.09724	-0.608109	-4.16866	-2.72343	6.31591	-0.212206	-0.304572	-0.00819108	-0.127146	-0.412513	8.35341	0.434042	1.873	2.51599	-0.0127814	-0.424988	-0.355648	0.382355	-0.248352	-0.028548	-0.855732	3.38603	-0.0957548	-0.127938	0.198213	0.718746	-0.0055617	0.00911496	-0.718582	2.28394	-2.93676	-0.38749	-0.0409006	0.0777752	0.37701	-0.00216343	-0.201267	0.117393	11.5906	2.20095	1.09897	0.00459528	-2.34153	0.999441	-1.19362	-0.0563099	0.625554	0.342428	-0.420828	1.2015	-2.69602	-0.0123198	3.4448	0.0128084	0.418682	1.10734	-0.0019055	-0.233207	5.98404	-0.0847189	-1.64344	-3.41215	-0.313441	-0.664653	1.04009	0.224436	-0.00211273	-0.509354	1.15826	-0.477175	-0.0196653	-0.4122	-0.535216	3.16922	0.0231459	-3.06495	-0.0736274	-0.543066	0.427646	-0.361094	-0.839947	-0.0111797	1.06193	0.861924	-0.629382	1.3128	-0.160138	-4.26547	-0.0546544	-0.319199	0.875247	1.26777	0.321382	-1.48873	-0.375722	-0.0597615	0.680051	-0.899553	-0.250054	1.56632	-0.514809	0.0778116	-1.84622
GSM1009729	50.2531	M	54	2.05791	-0.0285336	-1.31486	0.0986743	-0.447147	0.00421915	1.47055	0.467683	0.219803	-0.322824	-0.0669745	-0.0614321	2.66709	-1.05649	-4.99523	-0.0740722	-3.11789	-0.546952	-0.315203	1.57407	0.199948	0.720021	-2.13477	-0.471725	3.36321	-0.132979	-0.338774	0.0498854	0.198872	-0.227815	-0.509428	0.0146657	1.06612	-0.20784	-0.115738	2.28257	1.40127	1.00487	6.46349	1.26337	0.104532	0.577874	-6.85439	0.20879	-1.43078	0.244984	-1.4792	-0.374777	-0.787011	-0.191304	-1.08339	-1.19325	0.0874572	-0.052396	-0.282658	-0.185687	4.8849	-0.138918	0.0618226	1.40176	-8.20723	-0.344282	-0.00331758	-3.07467	3.06896	1.19183	-0.025401	0.489074	0.657396	0.372924	-4.06445	-0.00580115	0.885698	1.06645	-0.0404728	-0.335298	0.301222	1.57005	-2.00797	-0.020738	0.0184196	3.06197	0.375678	0.0168314	9.22188	0.148562	-0.230572	-0.0173239	-0.393584	1.49983	-0.872525	0.00110377	1.55192	2.89942	-5.17578	3.27885	0.0460873	1.41601	-4.82915	-1.42874	0.0279644	-0.12061	1.05914	-0.077832	-0.0869615	0.144808	-0.173767	0.132548	-0.954484	0.168242	-0.0378132	1.30922	-3.64621	1.91609	0.181627	-0.514939	0.0871791	-0.966466	-0.151559	4.08159	-3.32462	-0.346945	0.00311431	-0.34896	0.242719	-0.00256286	-0.215671	-6.44093	-0.0117242	-3.8577	1.28	0.0558687	-0.578309	-0.0667156	1.66432	1.17684	-2.31799	1.0057	-0.788141	2.17709	-0.306209	-0.49821	0.0480886	-0.0252892	-1.18841	-0.767491	-0.43786	-0.129201	0.211097	0.491493	1.54604	-0.812136	-0.00437397	-0.646908	6.46234	-1.00121	0.459206	-0.309463	4.64603	-0.945157	-0.191345	-0.183551	-0.0207808	0.247314	1.90602	-1.44584	0.120052	-3.98046	0.0710786	0.205744	0.373765	-0.332517	2.4862	-1.28892	-0.545449	-1.16912	1.63695	0.0524541	1.16579	-0.187656	-0.041715	-0.620344	1.65748	-0.136366	-0.302515	-1.36773	-0.135921	0.0141653	-0.151135	0.37995	0.138693	-0.196087	-0.0647569	-0.611182	-0.113288	0.396424	0.876096	-1.04113	-0.870796	-0.00763995	0.317692	0.0758677	0.304327	-0.716513	0.314646	-0.0325989	-1.14648	0.394304	-0.132351	1.92694	-0.123866	-2.50703	-0.747405	-2.1156e-05	-0.00703292	2.12203	-0.000671837	0.0549795	-2.11534	-2.58433	-0.0758827	-0.660542	1.22491	-0.198673	0.499107	-0.0388584	0.0824163	0.2133	0.0475939	-1.01379	2.27971	-5.15228	1.00949	1.14191	-1.27764	3.63132	1.4157	0.432899	-0.0871074	-0.104931	-1.93224	-1.21542	0.356268	2.78306	1.84954	0.154749	-0.0151311	-4.96937	0.374789	-0.337356	-1.45417	-0.521468	-4.72762	-2.75451	6.7156	-0.202304	-0.324689	-0.0105827	-0.181088	-0.349224	7.53145	0.36928	1.87393	2.73384	-0.0125049	-0.415864	-0.266657	0.336565	-0.26601	-0.0358679	-0.836462	3.66743	-0.0933319	-0.121637	0.152519	0.759825	-0.00537098	0.0150124	-1.07203	2.34825	-3.11831	-0.439031	-0.0464064	0.0837533	0.380989	-0.00172787	-0.193755	0.12491	11.779	2.38474	1.00011	0.0108642	-2.6732	1.18315	-1.24664	-0.0697934	0.520176	0.309128	-0.498199	0.932681	-2.85316	-0.0113851	3.50585	0.013388	0.355481	1.22422	-0.00207363	-0.251152	6.0019	-0.0911295	-1.71603	-3.66615	-0.36656	-0.713942	0.842642	0.175931	-0.00275285	-0.509561	1.05081	-0.417343	-0.0233089	-0.184529	-0.647623	3.54629	0.027869	-2.54846	-0.07006	-0.456682	0.458212	-0.482032	-0.743201	-0.0131621	1.2352	0.538056	-0.453715	1.35184	-0.194196	-6.21453	-0.0944365	-0.373149	0.86682	1.04244	0.24489	-1.81511	-0.327952	-0.0713988	0.718224	-1.05698	-0.310384	1.62576	-0.411648	0.0599214	-2.1143
GSM1225378	56.7232	M	56	2.10762	-0.0293245	-1.37221	0.0932474	-0.651454	0.00401923	1.37006	0.354312	0.190276	-0.253224	-0.0491945	-0.0402072	2.66667	-0.563466	-4.88424	-0.0690626	-2.09094	-0.499166	-0.279907	1.53108	0.143107	0.766246	-1.8373	-0.507178	2.42551	-0.0597384	-0.227534	0.0612073	0.146691	-0.138451	-0.704102	0.0531515	1.08025	-0.122577	-0.127023	2.54961	1.47184	0.91688	6.32979	1.23447	0.0630072	0.49914	-6.6047	0.210437	-0.78924	0.233866	-0.948851	-0.344757	-0.585892	-0.211246	-0.958481	-1.14926	0.118735	-0.0344981	-0.366576	-0.204438	3.20683	-0.133729	0.116787	1.31511	-8.25805	-0.312028	-0.00305948	-1.96351	2.87835	1.01319	-0.0269959	0.558442	0.512609	0.310073	-2.89168	-0.00697711	1.13246	1.04969	-0.0352065	-0.379814	0.306483	1.58433	-1.46155	-0.0196475	0.0193759	2.89753	0.404175	0.0155565	6.52838	0.114142	-0.182522	-0.0134024	-0.302931	1.23746	-0.709051	0.00079298	1.4071	2.79752	-4.43741	3.18668	0.0374083	1.43917	-5.23702	-1.27341	0.0173229	-0.132522	1.06862	-0.0682231	-0.0824752	0.0853745	-0.147154	0.121951	-0.887916	0.157615	-0.0526213	1.34316	-2.70936	1.76976	0.153513	-0.411737	0.0854851	-0.591528	-0.199024	3.71189	-3.21309	-0.399101	0.0129541	-0.868536	0.253978	-0.00329599	-0.234856	-6.26406	-0.0193663	-3.28785	1.26914	0.0942	-0.608963	-0.0760654	1.22828	1.1184	-2.25906	1.07902	-1.0022	0.991351	-0.188631	-0.580505	0.0556587	-0.0377841	-0.921466	-0.556071	-0.547061	-0.154212	0.214803	0.393646	1.95259	-0.804238	-0.00491777	-0.507077	6.26789	-0.817297	0.366034	-0.417509	4.79585	-0.55625	-0.233872	-0.198273	-0.0219042	0.259107	2.40824	-1.21368	0.160569	-3.18583	0.0643515	0.228679	0.353284	-0.209326	2.02751	-0.882152	-0.479024	-1.3923	1.65192	0.0535572	0.766884	-0.153413	-0.0525837	-0.564311	1.66001	-0.116779	-0.282536	-1.12792	-0.117546	0.0140989	-0.191668	0.381269	0.102429	-0.229432	-0.080254	-0.633898	-0.140261	0.379882	0.868743	-0.884908	-0.798158	-0.0107108	0.31401	0.0681359	0.28705	-0.714725	0.550322	-0.0464022	-1.54809	0.253008	-0.135538	1.76246	-0.111047	-2.32668	-0.49402	-1.7962e-05	-0.00643996	2.00536	-0.000590076	0.11591	-2.19443	-1.45117	-0.0907704	-0.680028	1.00004	-0.156199	0.323849	-0.0403836	0.118373	0.229783	0.0946817	-0.924153	2.32741	-4.80336	1.38699	1.34382	-1.14116	3.92073	1.42572	0.605638	-0.0810751	-0.0905225	-1.00638	-1.02436	0.353858	2.61617	1.80116	0.210397	-0.00892789	-4.78217	0.390056	-0.176911	-1.40909	-0.355964	-4.22069	-2.53461	5.8561	-0.280578	-0.274669	-0.00304374	-0.215792	-0.31811	6.51308	0.412194	1.85378	2.5365	-0.00839231	-0.245647	-0.463617	0.360254	-0.328004	-0.0462303	-0.898336	3.59715	-0.108044	-0.155878	0.223852	0.651762	-0.00552548	0.0163061	-0.961014	2.19486	-2.95137	-0.352245	-0.0482035	0.0705502	0.360663	-0.00216121	-0.239159	0.116208	10.0707	2.22493	0.877499	0.00975561	-3.04005	0.802535	-1.15625	-0.06847	0.471132	0.209564	-0.370626	0.75638	-2.29056	-0.00814292	3.62295	0.0124863	0.402388	0.944257	-0.00219251	-0.191627	6.04975	-0.0751931	-1.51356	-3.69375	-0.479899	-0.665403	0.662711	0.359921	-0.00255815	-0.498339	0.865825	-0.344787	-0.0159313	-0.293409	-0.769601	3.05525	0.0167401	-2.30232	-0.0542157	-0.385	0.568679	-0.489021	-0.677211	-0.00570612	1.17466	0.622361	-0.183935	1.31199	-0.164637	-4.30199	-0.0921363	-0.333525	1.18919	0.798845	0.273986	-0.998967	-0.340314	-0.0705399	0.575277	-0.991974	-0.256195	1.74632	-0.470601	0.0744336	-1.35554
GSM1225386	56.068	M	56	2.16372	-0.0303997	-1.24258	0.0974424	-0.526903	0.00392994	1.43434	0.302082	0.172995	-0.30925	-0.0567651	-0.0470828	3.16454	-0.573554	-4.6561	-0.0738154	-2.4392	-0.50527	-0.289638	1.52413	0.119876	0.758015	-1.74825	-0.538533	2.32947	-0.0641184	-0.260457	0.0536989	0.163972	-0.14848	-0.630413	0.0288717	1.06376	-0.159674	-0.11915	1.71966	1.05767	0.798951	6.26901	1.23636	0.0764468	0.413118	-7.08977	0.216122	-1.14597	0.244819	-1.46323	-0.343591	-0.791653	-0.175679	-0.987025	-1.2208	0.140768	-0.0397299	-0.360029	-0.28063	3.61002	-0.158482	0.136447	1.35164	-8.20251	-0.181112	-0.00249775	-2.31575	2.84997	1.36088	-0.0247913	0.460497	0.587662	0.370204	-3.18937	-0.0707144	1.33685	1.04377	-0.0379538	-0.399871	0.321457	1.56106	-1.73029	-0.0180915	0.0197249	2.83063	0.399453	0.0191538	7.88985	0.128585	-0.189456	-0.013841	-0.227557	1.15779	-1.09726	0.00078954	1.1165	2.59184	-4.19908	3.25644	0.0307785	1.39854	-3.92168	-1.24119	0.0149378	-0.155829	1.04719	-0.0961021	-0.0747012	0.120526	-0.143324	0.129929	-0.921034	0.16469	-0.0484403	1.33322	-2.99945	1.74732	0.148724	-0.541121	0.0715478	-0.552056	-0.26751	3.9466	-3.1967	-0.402199	0.0041984	-0.724356	0.237171	-0.00239173	-0.195057	-6.44443	-0.0188909	-3.91141	1.22398	0.0924838	-0.635457	-0.0563364	1.1053	1.15458	-2.31997	1.07943	-1.07782	1.17573	-0.261023	-0.560689	0.0509654	-0.0224769	-0.878329	-0.606112	-0.355049	-0.162006	0.157682	0.376044	1.59638	-0.802548	-0.0048843	-0.666444	6.42806	-0.957243	0.371017	-0.41654	4.72846	-0.665551	-0.221329	-0.265746	-0.0189283	0.255796	3.12727	-1.17694	0.153601	-2.98707	0.0819742	0.258028	0.33427	-0.244082	1.978	-1.03587	-0.586136	-1.33935	1.67275	0.0530596	1.18087	-0.147493	-0.0549197	-0.586088	2.25958	-0.104886	-0.302771	-1.18057	-0.142256	0.0140645	-0.241873	0.381816	0.107251	-0.249648	-0.0863295	-0.597551	-0.163341	0.372302	0.881534	-0.925368	-0.623015	-0.00860688	0.349624	0.0595878	0.291851	-0.538534	0.20103	-0.0388215	-1.51172	0.222432	-0.123816	1.86784	-0.201451	-2.64026	-0.591124	-1.92765e-05	-0.00950597	1.99539	-0.000466151	0.0609766	-1.95284	-1.7042	-0.083265	-0.631175	1.07872	-0.146488	0.43019	-0.0465052	0.0817331	0.268962	0.0845144	-0.993347	2.32172	-5.01845	1.0467	1.27585	-1.05515	3.76313	1.79538	0.795684	-0.0887003	-0.094538	-1.14272	-1.08118	0.369428	2.57264	1.8706	0.208464	-0.0101306	-4.96856	0.379898	-0.215221	-1.35679	-0.603026	-4.11313	-2.77445	5.72711	-0.278084	-0.235065	-0.00387476	-0.170867	-0.422682	6.47576	0.500006	1.85392	2.5867	-0.00938412	-0.317344	-0.408683	0.33865	-0.299316	-0.0428046	-0.868003	3.48278	-0.202017	-0.169669	0.351484	0.628587	-0.00605382	0.019322	-0.509689	2.22831	-2.88118	-0.406509	-0.0412483	0.075285	0.363042	-0.00245356	-0.207258	0.120266	10.3886	2.08392	0.963146	0.0116965	-2.88659	0.728145	-1.18737	-0.0476183	0.474991	0.29429	-0.354391	0.65397	-2.61335	-0.0194119	3.54659	0.0121816	0.374937	1.1179	-0.00195142	-0.153512	6.00273	-0.0648697	-1.31574	-3.8469	-0.342699	-0.686176	0.714671	0.280418	-0.00235698	-0.487568	1.1038	-0.372323	-0.0267263	-0.30636	-0.92966	3.55475	0.0148723	-2.23555	-0.057768	-0.385152	0.512557	-0.420847	-0.593688	-0.0061082	1.68712	0.620845	-0.271639	1.14644	-0.148222	-4.72131	-0.0669245	-0.290391	0.889042	0.9458	0.36075	-1.22202	-0.304047	-0.0821754	0.585407	-0.533442	-0.270639	1.72554	-0.413498	0.0495737	-1.6689
GSM1225407	49.5325	M	43	1.8885	-0.0317143	-1.60767	0.0968266	-0.435254	0.00395006	1.72936	0.566828	0.211682	-0.352596	-0.0364152	-0.0598071	3.22444	-0.429706	-5.72659	-0.0679091	-2.41688	-0.606565	-0.318854	1.55611	0.231501	0.583169	-1.58933	-0.478424	3.38303	-0.0446325	-0.303832	0.0699226	0.12734	-0.23599	-1.1237	0.0140352	1.06904	-0.28252	-0.168463	1.83183	1.93044	0.80904	6.46623	1.42252	0.0812961	0.530728	-7.65084	0.307187	-1.19942	0.245891	-0.959046	-0.51497	-1.00106	-0.204313	-1.48089	-1.1438	0.163805	-0.0675542	-0.27051	-0.209344	2.90324	-0.144524	0.156766	1.23692	-8.15714	-0.444201	-0.00484863	-2.48123	2.90695	0.801854	-0.0255111	0.687579	0.441493	0.307269	-3.26017	-0.0214409	0.56773	1.00865	-0.0462898	-0.422213	0.324618	1.60197	-1.54563	-0.0265187	0.0213851	3.68271	0.444825	0.0324629	8.97769	0.114636	-0.304853	-0.0126823	-0.795357	2.70435	-1.13051	0.000789984	1.07784	2.65476	-6.31356	2.42876	0.0706121	1.49383	-5.65066	-1.99448	0.0156493	-0.100666	1.03195	-0.0732771	-0.101503	0.140633	-0.181455	0.133834	-0.790234	0.160978	-0.0629973	1.3678	-3.02226	2.47311	0.1854	-0.283213	0.135569	-1.65424	-0.221104	3.30264	-2.90284	-0.329447	0.00980713	-0.920276	0.252761	-0.00506116	-0.170037	-6.18471	-0.0280111	-3.53345	1.29359	0.083403	-0.645114	-0.100033	1.35497	1.09145	-2.26666	1.06487	-1.29363	1.57471	-0.179872	-0.888817	0.0758412	-0.0372441	-0.835184	-0.780878	-0.526751	-0.148471	0.602487	0.618383	3.10277	-0.797901	-0.00470069	-0.864768	6.31903	-1.13688	0.47988	-0.331159	4.82446	-0.718406	-0.262474	-0.13441	-0.0337731	0.254318	2.98656	-1.32163	0.189071	-3.31174	0.0406859	0.16575	0.314213	-0.179523	2.14723	-0.906417	-0.379846	-1.00326	1.70879	0.0551332	1.72387	-0.185991	-0.12538	-0.51316	2.9945	-0.0819354	-0.274567	-1.03922	-0.13511	0.0140982	-0.168229	0.444424	0.154133	-0.144025	-0.0814118	-0.937875	-0.161329	0.392434	0.807506	-1.08602	-0.762983	-0.0233865	0.362662	0.0922862	0.266784	-0.673337	0.491583	-0.0366359	-1.72164	0.17617	-0.125866	1.67148	-0.116769	-3.87152	-0.657686	-3.50661e-05	-0.00617457	1.77224	-0.000672161	0.0625248	-2.44444	-2.20957	-0.0746425	-0.614716	0.943217	-0.16366	0.499004	-0.0297289	0.109043	0.217005	0.075409	-0.932121	2.31614	-4.64508	2.09843	0.956551	-0.968865	3.85952	1.36478	0.569857	-0.107509	-0.14103	-1.24022	-1.40012	0.363771	2.50489	1.71761	0.186087	-0.0118774	-4.45696	0.36595	-0.329762	-1.61531	-0.461995	-4.77356	-2.10384	4.93711	-0.220346	-0.26973	-0.0041341	-0.148563	-0.50529	6.0914	0.454449	1.82623	2.63294	-0.010224	-0.254704	-0.346397	0.630194	-0.271025	-0.032715	-0.900134	3.72733	-0.234181	-0.0927417	0.201477	0.924698	-0.00489491	0.0286335	-1.26146	2.28683	-2.95021	-0.41482	-0.0451614	0.0657997	0.356585	-0.00269268	-0.232833	0.108049	11.3653	2.29982	0.820308	0.0107157	-3.61393	0.80525	-1.17993	-0.0503089	0.59461	0.301343	-0.619201	0.655162	-1.98225	-0.0295396	3.49359	0.0129971	0.306983	0.88451	-0.000874984	-0.232538	6.18751	-0.0854433	-1.43779	-4.73532	-0.321316	-0.705263	0.757959	0.207353	-0.00349734	-0.513825	1.31556	-0.559246	-0.0190162	-0.32956	-0.353051	3.50806	0.0232322	-2.71536	-0.0440396	-0.533207	0.413586	-0.396865	-0.781238	-0.00372949	1.17878	0.925384	-0.239807	1.24006	-0.151297	-5.29118	-0.0587078	-0.395472	0.685069	0.865897	0.677798	-1.18793	-0.250573	-0.123553	0.761978	-0.738961	-0.520593	1.75874	-0.439459	0.0875505	-1.85924
GSM1225415	48.7638	M	43	2.11023	-0.0287984	-1.30523	0.0948172	-0.68634	0.0040197	1.8736	0.457569	0.197085	-0.334763	-0.0461996	-0.0614877	2.44154	-0.439632	-5.71063	-0.0783091	-2.18528	-0.573824	-0.294481	1.4454	0.192844	0.788793	-1.53161	-0.436358	3.53685	-0.0630548	-0.309009	0.0547598	0.132765	-0.170681	-0.896738	0.0178851	1.04415	-0.173011	-0.153209	2.04443	0.825331	0.815196	6.16816	1.33359	0.0821918	0.407537	-7.06265	0.197117	-1.33598	0.237978	-1.00956	-0.443867	-0.557245	-0.249799	-1.4596	-1.07137	0.119323	-0.0564651	-0.325442	-0.24877	3.63304	-0.159629	0.152834	1.34774	-8.11936	-0.275956	-0.00413259	-2.62951	1.84712	0.910122	-0.0259149	0.522877	0.49066	0.344182	-2.98281	-0.0688887	0.680294	1.01386	-0.0432862	-0.397565	0.314704	1.62185	-1.70518	-0.0229241	0.0179631	3.05913	0.483342	0.0283223	8.09683	0.103841	-0.267531	-0.0126638	-0.523519	2.38716	-0.619226	0.000726707	1.32972	3.5539	-5.47722	3.06408	0.0343512	1.47595	-4.33335	-1.53585	0.0230075	-0.103005	1.06147	-0.0939152	-0.099138	0.132835	-0.204277	0.129638	-0.990022	0.158629	-0.0350774	1.36243	-2.88697	2.1265	0.156576	-0.414416	0.130538	-1.15017	-0.244704	3.71519	-2.90823	-0.327211	0.00782292	-0.855354	0.237264	-0.00359461	-0.181302	-6.29339	-0.0209429	-3.45198	1.23567	0.0659563	-0.673735	-0.0887871	1.19485	1.11502	-2.25423	1.04818	-0.871122	1.68588	-0.205688	-0.644817	0.0604223	-0.035755	-0.937075	-0.826958	-0.406102	-0.164886	0.196049	0.499158	2.26959	-0.772713	-0.00598562	-0.764909	6.1988	-1.41294	0.312002	-0.337906	5.05359	-0.693198	-0.243126	-0.217028	-0.0320217	0.259024	2.20511	-1.22048	0.1242	-3.41129	0.0353878	0.246874	0.335619	-0.246774	2.09785	-0.893181	-0.410632	-1.01536	1.72605	0.0559583	0.933036	-0.167594	-0.0834777	-0.517796	2.64424	-0.0702685	-0.262337	-1.20138	-0.152308	0.0148291	-0.214278	0.447262	0.1253	-0.188514	-0.0831414	-0.796103	-0.137389	0.387646	0.818166	-1.02293	-0.969255	-0.0117273	0.395396	0.0731863	0.286253	-0.602988	0.366149	-0.0296205	-2.19101	0.214048	-0.125452	2.09038	-0.13468	-2.9072	-0.75755	-2.95366e-05	-0.00788598	1.81687	-0.000607084	0.0420948	-3.03772	-2.23965	-0.0805876	-0.591954	1.03484	-0.315609	0.465549	-0.0468845	0.0945557	0.198346	0.103897	-0.89944	2.1642	-4.70212	1.78083	0.802909	-1.03969	3.94444	1.40734	0.699415	-0.12909	-0.155864	-1.22585	-1.45752	0.351928	2.53318	1.77646	0.12887	-0.00976599	-4.74415	0.3855	-0.307507	-1.60459	-0.635986	-4.88785	-2.33814	5.58962	-0.244465	-0.200197	-0.00295393	-0.163386	-0.431929	6.19152	0.276564	1.87144	2.65253	-0.010597	-0.298331	-0.239728	0.551303	-0.275404	-0.0427889	-0.897036	3.74546	-0.243672	-0.127831	0.148503	0.8009	-0.00451876	0.0338361	-1.02004	2.25553	-2.94244	-0.42043	-0.0364313	0.0694585	0.371522	-0.00296768	-0.234653	0.115841	9.26273	2.09241	0.880832	0.00680261	-2.43116	0.965494	-1.32627	-0.0449647	0.510993	0.361134	-0.638302	1.51472	-2.36753	-0.0169217	3.70832	0.0120545	0.423883	1.18421	-0.0010542	-0.204708	6.20115	-0.0847103	-1.45049	-4.02482	-0.352017	-0.681914	0.73615	0.217301	-0.0019219	-0.514601	0.965451	-0.501364	-0.0250966	-0.218523	-0.351946	3.44485	0.0184059	-2.88562	-0.0366995	-0.378992	0.34928	-0.367103	-0.759677	-0.00484145	0.921652	0.953026	-0.331317	1.20346	-0.164964	-5.05195	-0.0510647	-0.346707	0.578597	1.16589	0.151698	-1.29798	-0.255287	-0.0735131	0.763668	-1.03513	-0.136163	1.76595	-0.391889	0.0985701	-2.61581
GSM1225423	54.4802	M	57	2.06844	-0.0314092	-1.2454	0.0967478	-0.730107	0.00367592	1.70354	0.475938	0.226893	-0.376799	-0.0456589	-0.0573596	3.28778	-0.55187	-4.93136	-0.0688038	-2.37655	-0.532582	-0.27247	1.49429	0.114683	0.766563	-2.01091	-0.508547	3.32544	-0.063454	-0.2729	0.0625164	0.183303	-0.293986	-0.992953	0.0204308	1.08347	-0.121096	-0.146445	1.74635	1.203	0.880664	6.35488	1.37054	0.0589999	0.531184	-6.84677	0.23678	-1.30722	0.236886	-1.0848	-0.469617	-0.376514	-0.198229	-1.49654	-1.1669	0.156893	-0.0502029	-0.351595	-0.181363	3.80175	-0.163606	0.149774	1.35792	-8.07463	-0.378791	-0.00388609	-2.76521	2.68606	1.14665	-0.0250855	0.43127	0.719323	0.385317	-3.53863	-0.0173421	1.20738	0.316433	-0.0391821	-0.482304	0.315046	1.64439	-1.6199	-0.0251693	0.0205455	2.79234	0.515472	0.0279957	8.16497	0.114842	-0.229605	-0.0109342	-0.686185	1.83984	-0.665749	0.000809877	1.21324	3.60199	-4.74315	3.17782	0.0413955	1.39219	-5.18873	-1.69135	0.0328442	-0.126095	1.07194	-0.08418	-0.099626	0.120193	-0.161998	0.126312	-0.953128	0.157503	-0.04367	1.31868	-2.80772	2.14639	0.155742	-0.478808	0.0774421	-0.77287	-0.197727	4.53579	-3.22767	-0.32219	0.00701438	-0.699159	0.243761	-0.00373887	-0.18755	-6.24144	-0.0215716	-3.46408	1.24893	0.0873532	-0.626996	-0.101034	1.25955	1.12572	-2.27223	1.02112	-0.836679	2.20683	-0.234593	-0.438646	0.0641856	-0.0304188	-0.899067	-0.659923	-0.411788	-0.165429	0.213926	0.526519	1.70222	-0.799168	-0.00611245	-0.738875	6.47281	-1.13563	0.439378	-0.329781	4.78003	-0.798982	-0.196134	-0.164712	-0.0233648	0.255585	2.27551	-1.3028	0.107421	-3.70619	0.0892526	0.172348	0.282493	-0.315576	2.87202	-0.973039	-0.556912	-1.34816	1.65928	0.0545598	1.06606	-0.170815	-0.0688547	-0.537534	1.97739	-0.108211	-0.282242	-1.15528	-0.12645	0.0154567	-0.173773	0.425406	0.12278	-0.180102	-0.0879739	-0.744008	-0.127368	0.489403	0.870651	-0.944519	-0.76692	-0.00751006	0.335814	0.0820632	0.282325	-0.653408	0.286732	-0.0333324	-1.74652	0.300847	-0.089087	1.52426	-0.171691	-3.07744	-0.67119	-2.43837e-05	-0.00922767	1.96637	-0.000448808	0.104245	-2.4721	-1.84884	-0.10053	-0.619241	1.07941	-0.241024	0.496654	-0.0416699	0.114829	0.221804	0.110931	-0.960175	2.31221	-5.02845	2.02257	1.14923	-1.14237	3.89103	1.18852	0.700178	-0.109456	-0.135184	-1.48066	-1.01002	0.371525	2.71706	1.84363	0.146837	-0.00975567	-4.79608	0.386249	-0.274431	-1.56611	-0.415195	-5.2199	-2.59376	5.65138	-0.18851	-0.34027	-0.00294474	-0.160786	-0.444908	6.9518	0.184256	1.92068	2.59995	-0.011643	-0.305296	-0.398966	0.489206	-0.309211	-0.0542917	-0.872248	3.70525	-0.278191	-0.0906424	0.477837	0.792663	-0.00935683	0.0168563	-1.03802	2.14023	-3.02908	-0.471548	-0.0506191	0.0773672	0.361666	-0.00280264	-0.224219	0.110813	10.563	2.11329	1.09775	0.00604016	-2.83061	0.932704	-1.1626	-0.0588222	0.5747	0.342529	-0.427135	1.29039	-2.4226	-0.0123309	3.67943	0.012688	0.29797	1.22244	-0.00167936	-0.258737	6.10783	-0.0694384	-1.52078	-4.19758	-0.418256	-0.675711	0.698713	0.340723	-0.00267699	-0.496794	0.936803	-0.511485	-0.0203767	-0.32614	-0.512134	3.57045	0.0187476	-2.49849	-0.0427035	-0.44224	0.406358	-0.322668	-0.680268	-0.00907121	1.39184	0.897431	-0.205799	1.25092	-0.130365	-5.29472	-0.0608987	-0.342663	0.882433	1.00817	0.575123	-1.36243	-0.278019	-0.080046	0.689779	-0.82885	-0.212184	1.75495	-0.659271	0.0557962	-2.45787
GSM1225427	58.7988	M	63	2.11829	-0.029998	-1.37705	0.0989881	-0.681027	0.0036688	1.72444	0.393798	0.21545	-0.358133	-0.0420486	-0.0471417	3.07338	-0.488342	-5.31436	-0.0750199	-2.13517	-0.562026	-0.325717	1.51215	0.145964	0.841644	-1.94655	-0.429245	3.01447	-0.0583289	-0.339538	0.0698515	0.190711	-0.250681	-0.865437	0.0214843	1.08054	-0.155001	-0.170242	1.4699	1.29735	0.942567	6.44006	1.49397	0.0874027	0.612931	-6.8458	0.176028	-1.47614	0.237741	-1.25112	-0.429087	-0.55103	-0.255005	-1.37907	-1.16907	0.106049	-0.0527642	-0.329339	-0.192065	4.54745	-0.126894	0.128277	1.34201	-8.17923	-0.458531	-0.00308541	-2.56729	2.90767	1.24932	-0.0264737	0.817746	0.645532	0.425739	-3.55242	-0.0326321	1.22958	1.04555	-0.0555448	-0.395483	0.320131	1.58675	-1.64817	-0.0296205	0.0177953	2.87085	0.554467	0.0225552	9.14276	0.0960004	-0.221131	-0.0138713	-0.427473	2.2338	-0.931062	0.000750629	1.2479	3.62506	-5.49955	3.09906	0.043865	1.41239	-5.56788	-1.76686	0.0370561	-0.099901	1.0648	-0.0625954	-0.0971053	0.144188	-0.18621	0.135647	-0.778898	0.160817	-0.0548937	1.37572	-3.11172	2.306	0.162663	-0.431894	0.0812327	-1.0916	-0.203864	3.77509	-3.20658	-0.403738	0.00612416	-0.76639	0.256938	-0.00325714	-0.175325	-6.33883	-0.0192084	-3.34318	1.26762	0.118573	-0.662448	-0.103093	1.12536	1.14178	-2.27945	1.02996	-1.07836	1.75976	-0.257702	-0.71552	0.0618744	-0.0385527	-0.992381	-0.572807	-0.429918	-0.191799	0.203827	0.504091	2.5943	-0.793413	-0.0045837	-1.0175	6.39114	-1.02724	0.529946	-0.442392	4.94988	-0.628203	-0.219144	-0.2335	-0.0341077	0.25829	3.2078	-1.42171	0.210353	-3.68245	0.0642456	0.386849	0.352646	-0.299971	2.5662	-1.13917	-0.531107	-0.904406	1.70772	0.0548532	1.02059	-0.190499	-0.0923823	-0.527066	1.85474	-0.0961208	-0.282742	-1.15915	-0.168812	0.0141419	-0.181107	0.531802	0.142296	-0.190131	-0.0837741	-0.664722	-0.152925	0.448243	0.85928	-0.995161	-0.882028	-0.00964091	0.377655	0.081406	0.292349	-0.724419	0.426293	-0.0334315	-1.47426	0.285993	-0.137195	1.74872	-0.11761	-3.3319	-0.693767	-2.25938e-05	-0.0100649	1.87408	-0.000511556	0.209321	-2.52089	-2.17538	-0.092788	-0.682005	1.06632	-0.165651	0.51153	-0.0321619	0.148575	0.239445	0.116157	-0.920199	2.28455	-5.05677	2.24562	1.04194	-1.24678	3.78238	1.85882	0.695975	-0.0961848	-0.117393	-1.43728	-1.29174	0.356805	2.72162	1.80664	0.161316	-0.0111835	-4.85693	0.38418	-0.323482	-1.56571	-0.335363	-4.95807	-2.64463	6.05969	-0.211042	-0.325584	-0.00646019	-0.167851	-0.349614	6.90086	0.684968	1.85003	2.51745	-0.0102697	-0.315614	-0.435494	0.557173	-0.270309	-0.0337677	-0.90451	3.60586	-0.21278	-0.150615	0.35752	0.91778	-0.00552424	0.0205602	-0.920249	2.30341	-2.88496	-0.460831	-0.0439929	0.088505	0.36287	-0.00280192	-0.251425	0.118032	12.7753	2.21991	0.890645	0.00803101	-2.33494	0.769644	-1.16368	-0.0637805	0.615226	0.279653	-0.468121	0.713855	-2.33327	-0.0170531	3.59852	0.0128372	0.3105	1.17661	-0.00125968	-0.238684	6.12104	-0.0806465	-1.54134	-3.82848	-0.273534	-0.647981	0.738377	0.302232	-0.00254816	-0.501158	0.977407	-0.548713	-0.0209022	-0.488837	-1.04553	3.79986	0.0191679	-2.429	-0.0493052	-0.490298	0.462293	-0.462596	-0.845255	-0.00525847	0.800104	0.974477	-0.39251	1.25136	-0.173671	-5.00309	-0.0595631	-0.30991	0.741385	1.05225	0.440808	-1.26214	-0.35017	-0.0642881	0.739071	-1.04518	-0.262916	1.67547	-0.380004	0.0784012	-2.21972
GSM1225428	58.4991	F	64	2.13852	-0.0306616	-1.45376	0.0946269	-0.475193	0.00404948	1.72402	0.410548	0.167556	-0.405154	-0.04531	-0.0455106	3.22172	-0.490859	-5.54769	-0.0707619	-2.85023	-0.555753	-0.309779	1.46011	0.132848	0.777454	-1.96988	-0.503684	3.14769	-0.0621748	-0.325125	0.0752586	0.16848	-0.198157	-0.729452	0.0535938	1.0742	-0.173389	-0.16405	1.98123	0.796503	1.0835	6.45917	1.40995	0.0563596	0.453827	-7.55899	0.269619	-1.31618	0.245473	-1.27484	-0.478954	-0.380515	-0.268749	-1.3639	-1.19077	0.152092	-0.0377609	-0.387383	-0.201573	4.23615	-0.188759	0.128951	1.3891	-8.04209	-0.173898	-0.00311943	-2.66489	2.82906	1.71535	-0.0253984	0.612158	0.685385	0.422808	-3.63918	-0.0145451	1.21817	1.03339	-0.0469787	-0.392185	0.323854	1.57663	-1.54491	-0.0307697	0.0250483	2.62731	0.423691	0.0300576	8.95931	0.11756	-0.232361	-0.0120265	-0.405704	2.09889	-0.756999	0.000746465	1.17165	2.803	-5.50407	3.05971	0.0415063	1.42385	-5.12167	-1.58538	0.0217607	-0.105492	1.06223	-0.0689349	-0.0949112	0.155326	-0.195124	0.133306	-0.770751	0.15969	-0.0484908	1.36589	-3.20492	2.17704	0.200347	-0.436063	0.105686	-1.25146	-0.190155	3.73454	-3.03411	-0.372496	0.00837703	-0.815793	0.25371	-0.00288467	-0.1997	-6.22556	-0.0188265	-4.02938	1.28575	0.0869913	-0.670143	-0.0747545	1.19472	1.13809	-2.18799	1.06981	-0.932665	1.76064	-0.283148	-0.73947	0.0511704	-0.0309795	-1.05266	-0.601297	-0.436869	-0.196513	0.333137	0.483329	2.13641	-0.802975	-0.00510296	-0.780933	6.30872	-1.17354	0.432879	-0.425062	4.87948	-0.793832	-0.248003	-0.162939	-0.0191632	0.247782	3.82628	-1.33026	0.145521	-3.56014	0.0676746	0.257814	0.352446	-0.232348	2.93528	-1.10444	-0.564124	-1.30394	1.58948	0.0552971	1.38479	-0.14134	-0.118441	-0.544245	1.98161	-0.0901898	-0.276366	-1.22622	-0.157564	0.0144452	-0.205082	0.468311	0.125411	-0.172143	-0.0684949	-0.590487	-0.147677	0.457557	0.892423	-0.929366	-0.953627	-0.00804695	0.354974	0.0845489	0.285661	-0.736481	0.534725	-0.0359812	-1.72235	0.192995	-0.13992	2.27356	-0.15725	-2.7345	-0.690445	-2.58221e-05	-0.00752493	1.76863	-0.000434049	0.0682531	-2.60674	-2.4992	-0.0974967	-0.669145	1.21674	-0.177365	0.555382	-0.0399057	0.0887303	0.247276	0.0770091	-0.965453	2.26233	-4.9489	1.39397	1.29825	-1.25414	3.94201	1.57282	0.639845	-0.086595	-0.136206	-1.33697	-1.11116	0.358617	2.60733	1.77029	0.201035	-0.0124388	-4.79702	0.380832	-0.295489	-1.54619	-0.210779	-4.9948	-2.4511	5.87761	-0.252724	-0.338335	-0.00289419	-0.203527	-0.412831	7.29026	0.310222	1.88048	2.67159	-0.0121345	-0.310229	-0.36522	0.61058	-0.278806	-0.0299065	-0.907907	3.6331	-0.254238	-0.122869	0.361083	0.917955	-0.00475025	0.0160379	-0.799087	2.21666	-3.09527	-0.454161	-0.0409415	0.0785879	0.364523	-0.00221741	-0.24726	0.107312	12.3688	2.16368	0.8821	0.0117461	-2.4914	0.861313	-1.23197	-0.0346286	0.601225	0.343015	-0.430188	0.440795	-2.32401	-0.0183971	3.59195	0.0127222	0.342485	1.15991	-0.00148219	-0.20566	6.12336	-0.0692038	-1.49543	-3.79366	-0.355393	-0.677979	1.00665	0.353654	-0.00241864	-0.488135	1.02485	-0.576704	-0.023855	-0.323787	-1.04366	3.76807	0.0156932	-2.87329	-0.0707853	-0.375089	0.45313	-0.323242	-0.703266	-0.00871065	1.67166	1.09038	-0.210199	1.46081	-0.135779	-4.59563	-0.0626349	-0.302509	0.656082	1.13018	0.589212	-1.22977	-0.33551	-0.0656318	0.819959	-0.944981	-0.284932	1.77804	-0.43546	0.0675406	-2.45877
GSM1225436	56.2108	M	60	2.06494	-0.0300783	-1.38131	0.0943624	-0.642891	0.00357484	1.75984	0.371385	0.202244	-0.271657	-0.0475131	-0.048736	2.8048	-0.65242	-5.40811	-0.0872782	-1.99312	-0.539642	-0.280848	1.52591	0.156298	0.768797	-1.58372	-0.535118	3.01542	-0.148196	-0.234464	0.0583634	0.118963	-0.154797	-0.628572	0.0296279	1.09095	-0.16815	-0.117826	1.99803	1.5056	0.793962	6.45538	1.30042	0.0791175	0.568073	-6.91382	0.213284	-0.930839	0.250299	-1.1795	-0.355364	-0.634751	-0.212485	-1.00859	-1.13345	0.0939129	-0.034071	-0.336961	-0.207815	2.65205	-0.175946	0.13256	1.35938	-8.25227	-0.17719	-0.00315945	-2.01425	2.21492	1.10901	-0.0260053	0.492611	0.775722	0.358423	-2.87903	-0.0870467	1.48081	0.327312	-0.044645	-0.381493	0.310051	1.5913	-1.53148	-0.0191091	0.0183514	3.2586	0.402911	0.0195736	7.25572	0.125592	-0.185457	-0.0145103	-0.369453	1.47297	-0.68172	0.000648996	1.27353	2.55399	-4.91527	3.10969	0.0438335	1.43353	-4.1818	-1.24683	0.0346524	-0.151077	1.06308	-0.0548896	-0.0858205	0.120602	-0.154232	0.120251	-1.08196	0.16524	-0.0433265	1.34757	-2.99428	1.82844	0.182891	-0.420789	0.110937	-0.842259	-0.243956	3.71182	-3.16742	-0.384733	0.00985502	-0.818992	0.251337	-0.00291006	-0.245208	-6.26565	-0.0235488	-3.66707	1.27792	0.106613	-0.577863	-0.070721	1.21663	1.14765	-2.29096	1.05583	-1.15668	1.58161	-0.191332	-0.603106	0.0423974	-0.0538312	-0.906539	-0.517345	-0.365527	-0.134052	0.285866	0.449763	1.59088	-0.788438	-0.0049606	-0.720264	6.48242	-0.896915	0.379873	-0.467078	4.57812	-0.57805	-0.227683	-0.310585	-0.0274218	0.254969	2.55753	-1.30637	0.129564	-3.33289	0.0613522	0.245432	0.312681	-0.236592	2.57228	-0.744795	-0.53093	-1.39909	1.6362	0.0543728	0.685362	-0.184758	-0.0525771	-0.594225	1.57765	-0.117352	-0.291673	-1.2223	-0.138249	0.0149481	-0.230477	0.360856	0.106723	-0.18331	-0.0935127	-0.603144	-0.150923	0.428066	0.857766	-0.884428	-0.623887	-0.00974887	0.32228	0.0733057	0.2892	-1.03757	0.243388	-0.0348219	-1.2231	0.251221	-0.148576	1.68807	-0.126462	-2.61925	-0.581243	-2.28894e-05	-0.0090544	1.87376	-0.000517214	0.10163	-1.94808	-1.6295	-0.0793689	-0.482944	0.961837	-0.182716	0.440809	-0.0430832	0.104771	0.244657	0.0698398	-0.950633	2.28853	-4.92286	1.94338	1.09598	-0.986301	3.93358	1.56123	0.657583	-0.100155	-0.0876862	-1.05103	-1.11197	0.36893	2.65379	1.80566	0.23403	-0.00844306	-4.88826	0.374866	-0.224503	-0.995356	-0.352189	-3.71103	-2.48195	6.10709	-0.215684	-0.251783	-0.00717658	-0.149265	-0.320272	6.57715	0.306467	1.89491	2.49787	-0.00899961	-0.334879	-0.524985	0.423317	-0.257197	-0.0349512	-0.887305	3.67969	-0.107997	-0.171067	0.209729	0.731554	-0.00622736	0.0135017	-0.852355	2.10847	-3.10674	-0.423165	-0.0500937	0.0783897	0.370921	-0.00262492	-0.154593	0.119407	10.1646	2.03548	0.928707	0.0196917	-2.84023	0.983787	-1.13574	-0.0581367	0.49433	0.257189	-0.362557	0.90549	-2.23176	-0.017692	3.61598	0.0124587	0.412021	0.943548	-0.00353188	-0.224958	6.13633	-0.0682996	-1.44618	-3.83285	-0.376239	-0.621436	0.741896	0.391369	-0.0023172	-0.507808	1.28523	-0.397369	-0.0235868	-0.31617	-0.459909	3.119	0.0208004	-2.57419	-0.0797927	-0.390794	0.598209	-0.516638	-0.832602	-0.0056591	0.88748	0.674396	-0.406299	1.26051	-0.156675	-5.31342	-0.093276	-0.297557	0.640159	0.91414	0.58357	-0.93783	-0.305171	-0.0852817	0.703967	-0.93974	-0.284875	1.6925	-0.503575	0.0735078	-1.59299
GSM1225445	40.5762	M	40	2.26509	-0.0307618	-1.36576	0.0949653	-0.470213	0.00438019	1.63887	0.628865	0.231857	-0.293806	-0.0543543	-0.04648	3.21985	-0.584968	-5.19431	-0.0798675	-3.3699	-0.532548	-0.289496	1.46104	0.136181	0.780284	-1.82891	-0.503124	2.75862	-0.133885	-0.311695	0.0651592	0.190066	-0.219818	-0.675758	0.0146955	1.06858	-0.18272	-0.14907	1.7364	0.768996	0.939905	6.30368	1.25458	0.081109	0.513138	-7.61773	0.276402	-1.34455	0.242772	-1.13752	-0.457856	-0.457195	-0.229809	-1.40772	-1.08837	0.165048	-0.0557037	-0.29709	-0.22245	2.94315	-0.216262	0.111183	1.28767	-8.06548	-0.361774	-0.0032827	-2.59283	2.08071	1.28736	-0.0243639	0.465942	0.632237	0.387656	-3.23523	-0.0164119	1.08264	1.02258	-0.0376092	-0.351196	0.317742	1.61012	-1.62066	-0.0190792	0.017297	2.50912	0.510583	0.028053	6.32049	0.142911	-0.236159	-0.0133107	-0.295027	1.42532	-0.687923	0.000813835	1.44528	2.26251	-6.03292	3.19223	0.0377264	1.43278	-4.96168	-1.40912	0.0307355	-0.134983	1.06976	-0.0998098	-0.0822263	0.162131	-0.142513	0.133732	-0.895022	0.161661	-0.0644026	1.34603	-3.06028	1.61171	0.110512	-0.395567	0.106033	-0.829621	-0.212571	3.78255	-3.19635	-0.309483	0.00418261	-0.718832	0.255906	-0.00257079	-0.191878	-6.30947	-0.0246435	-3.78614	1.25044	0.111091	-0.570827	-0.081975	0.974749	1.1626	-2.26996	1.08234	-0.748508	1.56618	-0.24166	-0.429187	0.0623666	-0.0238672	-1.08265	-0.672493	-0.40641	-0.193718	0.0976141	0.421088	1.56898	-0.789847	-0.004593	-0.797134	6.43839	-1.11958	0.376254	-0.49846	4.72689	-0.926102	-0.194064	-0.122953	-0.0295204	0.248209	2.52213	-1.32156	0.122415	-3.23986	0.0556496	0.250492	0.329085	-0.291891	2.47318	-0.941841	-0.625902	-1.44186	1.6672	0.053741	1.00707	-0.184878	-0.131572	-0.547769	3.21434	-0.0941539	-0.285	-1.11645	-0.140646	0.0135088	-0.217535	0.388986	0.0964779	-0.173917	-0.0921808	-0.718587	-0.152036	0.453726	0.882826	-0.983309	-0.914618	-0.00772813	0.357976	0.0711271	0.29347	-0.670589	0.592453	-0.0292746	-1.51525	0.258518	-0.114371	1.58906	-0.138873	-2.9311	-0.548272	-2.28538e-05	-0.00816297	1.97058	-0.000732334	0.0599987	-2.6945	-2.01397	-0.0902034	-0.564307	0.939776	-0.210891	0.413474	-0.032743	0.0936719	0.182801	0.0622138	-0.931781	2.30452	-4.90395	1.57503	1.04199	-1.15225	3.92646	1.49436	0.608588	-0.0923297	-0.122635	-1.18382	-1.24284	0.365313	2.67757	1.79491	0.158895	-0.0105997	-4.79477	0.393245	-0.264419	-1.57017	-0.360357	-5.52394	-2.67462	5.03306	-0.267588	-0.344451	-0.00989429	-0.141409	-0.37636	6.04532	0.18221	1.88662	2.51502	-0.0103626	-0.311511	-0.351948	0.380323	-0.316328	-0.0524094	-0.873568	3.56878	-0.218715	-0.0982192	0.316411	0.581116	-0.00334879	0.0260777	-0.683642	2.32428	-2.98601	-0.456797	-0.0420515	0.0652641	0.366243	-0.00219692	-0.231807	0.117846	9.54372	2.04822	0.921641	0.0140057	-2.92552	0.928424	-1.20078	-0.0308496	0.478523	0.316661	-0.341208	0.681886	-2.72131	-0.0179872	3.61257	0.0127853	0.3348	1.21114	-0.00145986	-0.175924	5.95091	-0.0871588	-1.51765	-4.00326	-0.430974	-0.641439	0.643228	0.309575	-0.00320874	-0.508179	0.996058	-0.406372	-0.0317367	-0.432045	-0.287004	3.02925	0.0165671	-2.1699	-0.041921	-0.398813	0.344863	-0.475051	-0.576636	-0.00561698	1.49837	0.986423	-0.179659	1.21485	-0.155385	-5.69141	-0.0700416	-0.441612	0.897869	0.892094	0.416116	-1.34927	-0.396275	-0.0676009	0.607703	-1.0301	-0.312847	1.73335	-0.455816	0.0752516	-2.31918
GSM1225446	62.4762	F	64	1.9962	-0.0319296	-1.35431	0.0950117	-0.587713	0.00427617	2.37759	0.457589	0.230801	-0.312459	-0.0593693	-0.0516697	3.54211	-0.659316	-4.65708	-0.0811017	-2.41595	-0.506434	-0.247477	1.52409	0.129955	0.745331	-1.35841	-0.448649	3.24576	-0.0688958	-0.317452	0.0709439	0.118916	-0.179172	-0.85442	0.035548	1.08269	-0.276995	-0.127599	3.70132	1.30223	1.03602	6.45515	1.46665	0.0598493	0.479517	-7.33075	0.254946	-1.31838	0.247531	-1.23069	-0.469612	-0.325814	-0.208956	-1.23709	-1.14287	0.163542	-0.0429172	-0.312481	-0.212833	3.70595	-0.167012	0.112563	1.29855	-8.22929	-0.384427	-0.00239198	-2.24956	2.66231	1.14427	-0.025215	0.691832	0.674787	0.39687	-2.87169	-0.0442965	0.953943	1.04729	-0.0481416	-0.372884	0.317056	1.58985	-1.54772	-0.0242989	0.0192618	2.66092	0.478945	0.0259481	8.2903	0.137377	-0.263299	-0.0110173	-0.583735	1.58511	-0.526287	0.000786256	1.41488	3.30917	-4.93001	3.04664	0.0408474	1.43035	-4.91206	-1.51578	0.0270741	-0.107049	1.05097	-0.0343654	-0.0876112	0.172732	-0.159393	0.135451	-0.984013	0.164288	-0.0496663	1.32628	-2.85175	1.73219	0.198841	-0.357815	0.138753	-1.24182	-0.14464	4.04486	-3.21638	-0.326088	0.00474234	-0.772535	0.245514	-0.00334761	-0.17855	-6.27348	-0.0166572	-3.65561	1.24517	0.133822	-0.632943	-0.0788417	1.32762	1.1566	-2.26382	1.07208	-1.25568	1.64743	-0.191351	-0.56677	0.0642559	-0.0321383	-0.955593	-0.748057	-0.452121	-0.209607	0.174447	0.575441	2.23484	-0.817312	-0.00613344	-0.494446	6.60966	-0.605299	0.426328	-0.374818	4.70669	-0.756325	-0.212663	-0.238344	-0.0188047	0.258571	3.02981	-1.15493	0.168403	-3.22944	0.0612371	0.171485	0.310596	-0.19461	2.60439	-1.1503	-0.515646	-0.90489	1.66774	0.0533546	0.999584	-0.136914	-0.122398	-0.334925	1.82923	-0.104202	-0.263449	-1.16881	-0.12563	0.0146312	-0.177629	0.415739	0.105895	-0.149878	-0.0633728	-0.653448	-0.137505	0.359894	0.780417	-1.00605	-0.776531	-0.010273	0.360112	0.074515	0.288773	-0.596626	0.485814	-0.0408568	-1.63404	0.233138	-0.10397	1.94024	-0.159177	-2.90768	-0.746822	-2.70869e-05	-0.010917	1.93255	-0.000461544	0.0669512	-2.18444	-2.23113	-0.0827419	-0.575878	1.09143	-0.218876	0.403881	-0.0372788	0.108025	0.181503	0.0749017	-0.95587	2.28644	-4.82814	2.02028	0.956232	-1.03518	3.91135	1.92274	0.708633	-0.10574	-0.122056	-1.25693	-1.34483	0.35619	2.48059	1.84943	0.168132	-0.011237	-4.72812	0.399281	-0.291277	-1.40412	-0.356713	-4.41185	-2.42426	5.63537	-0.237736	-0.26659	-0.00458377	-0.177544	-0.361713	6.29056	0.421693	1.90463	2.40467	-0.0106615	-0.311355	-0.332888	0.550534	-0.240148	-0.042481	-0.921614	3.65789	-0.201459	-0.112529	0.227448	0.919978	-0.00424069	0.0221661	-1.0405	2.16229	-3.05042	-0.465707	-0.0373587	0.0561648	0.355827	-0.0022193	-0.237506	0.10994	10.4028	2.18278	1.02711	0.00843939	-2.38255	1.06291	-1.12156	-0.0286186	0.533565	0.335719	-0.40107	0.783891	-2.32794	-0.0222164	3.54925	0.0123357	0.343934	1.08759	-0.000963779	-0.200278	5.91038	-0.0724228	-1.41175	-3.95531	-0.398746	-0.71675	0.794285	0.200427	-0.00257745	-0.508888	1.12722	-0.483291	-0.0236488	-0.240189	-1.08829	3.3242	0.0192771	-1.9973	-0.0524046	-0.462176	0.411866	-0.260204	-0.864866	-0.00416649	1.47736	0.786672	-0.554148	1.33078	-0.176282	-4.86591	-0.044785	-0.205489	0.689749	1.04433	0.320158	-1.22094	-0.273057	-0.0703235	0.72946	-0.704233	-0.240912	1.69521	-0.39712	0.0747654	-2.18422
GSM1225451	55.6751	M	57	1.90352	-0.0296713	-1.34132	0.0983011	-0.445727	0.00412841	1.27221	0.293612	0.208896	-0.263508	-0.0410753	-0.0434592	2.80818	-0.689681	-5.6969	-0.0719909	-1.80717	-0.492314	-0.271027	1.51953	0.126448	0.713544	-1.54994	-0.507017	2.34616	-0.0948257	-0.252446	0.0600315	0.128258	-0.12405	-0.606347	0.0337891	1.09603	-0.144281	-0.11949	2.07118	1.37374	1.04501	6.28308	1.15288	0.0582136	0.526461	-6.90312	0.222071	-0.765495	0.239123	-1.39773	-0.230767	-0.463502	-0.160147	-1.06158	-1.17704	0.126775	-0.0380325	-0.321731	-0.240391	2.33478	-0.179795	0.107125	1.35056	-8.05355	-0.267695	-0.00295665	-1.88901	2.32851	1.21082	-0.0260334	0.481841	0.652161	0.282053	-2.48209	-0.0308458	1.36553	0.322115	-0.0356994	-0.448807	0.304847	1.60974	-1.50067	-0.0185403	0.0215431	3.03622	0.354908	0.0196858	6.32505	0.149261	-0.224306	-0.0149769	-0.353432	0.826824	-0.697991	0.000639875	1.28845	2.60816	-4.43862	3.26578	0.0435659	1.42014	-4.76479	-1.0045	0.0280253	-0.119848	1.05884	-0.0621443	-0.064535	0.142898	-0.153025	0.122741	-0.973088	0.164892	-0.0525894	1.29557	-2.81967	1.43047	0.169527	-0.491704	0.0919673	-0.556317	-0.186107	4.63703	-3.26946	-0.389234	0.00531656	-0.764178	0.253405	-0.00258981	-0.250134	-6.36686	-0.0177146	-2.90422	1.2905	0.11535	-0.563131	-0.0655779	1.34633	1.13361	-2.23834	1.05798	-0.90445	1.07309	-0.223606	-0.465812	0.0466977	-0.0257112	-0.809292	-0.549977	-0.348197	-0.139565	0.219425	0.399927	1.88058	-0.816116	-0.00451628	-0.656732	6.30453	-0.770146	0.446852	-0.491437	4.65991	-0.434953	-0.185664	-0.255373	-0.0266112	0.258461	1.66997	-1.03932	0.141844	-2.72956	0.0715834	0.153572	0.287237	-0.226611	2.00739	-0.62289	-0.465135	-1.28919	1.62218	0.0522131	0.827399	-0.187451	-0.0570264	-0.536155	1.93016	-0.132153	-0.296223	-1.14473	-0.126864	0.0143698	-0.205406	0.361302	0.0953816	-0.194863	-0.0888589	-0.65727	-0.144599	0.450485	0.849413	-0.939854	-0.696774	-0.00825877	0.326909	0.0563158	0.291371	-0.90293	0.356346	-0.0455466	-1.06689	0.210471	-0.150123	1.59693	-0.13461	-2.28217	-0.405554	-1.63822e-05	-0.00942309	1.87402	-0.000669868	0.111188	-1.95142	-1.2312	-0.0663917	-0.578579	0.924718	-0.159048	0.350214	-0.0380373	0.0844477	0.234018	0.0673476	-0.988711	2.32176	-5.00278	0.824598	1.15358	-1.09676	3.94656	1.47554	0.802348	-0.0866094	-0.0841047	-1.07221	-1.06179	0.351357	2.72409	1.82386	0.211539	-0.00909476	-4.88819	0.378325	-0.222574	-1.29803	-0.48391	-2.99934	-2.64362	5.23184	-0.27469	-0.276974	-0.00319298	-0.21967	-0.421426	6.2108	0.191913	1.89945	2.42146	-0.00797491	-0.329494	-0.509999	0.305932	-0.294318	-0.0339336	-0.879768	3.54078	-0.105041	-0.188228	0.219009	0.495285	-0.008364	0.0126307	-0.720152	2.24929	-2.79832	-0.399425	-0.0398951	0.061509	0.373128	-0.00267126	-0.172013	0.120181	9.50279	2.11974	1.11547	0.0209866	-2.55161	0.991116	-1.04988	-0.0781447	0.424802	0.25755	-0.35938	0.714413	-2.27751	-0.011685	3.42442	0.0125556	0.354041	1.05013	-0.00286905	-0.155641	6.11483	-0.0869178	-1.51672	-3.23673	-0.491751	-0.426519	0.515205	0.441157	-0.00245643	-0.489544	0.774595	-0.375096	-0.0176135	-0.220375	-0.501514	3.21187	0.0248733	-2.49721	-0.0602985	-0.360489	0.461392	-0.616708	-0.644581	-0.00669084	1.36373	0.723866	-0.29747	1.3597	-0.167954	-4.8632	-0.075134	-0.299462	0.856336	0.824365	0.183591	-0.974356	-0.337287	-0.0747576	0.618596	-0.54289	-0.260974	1.66332	-0.587702	0.049699	-1.36774
GSM1225460	49.3381	M	47	2.21065	-0.0332481	-1.27842	0.095756	-0.384068	0.00440967	1.67355	0.448098	0.238072	-0.347718	-0.0338035	-0.0603991	2.97305	-0.823518	-4.92649	-0.0800927	-2.42818	-0.601104	-0.275162	1.44135	0.191087	0.674499	-1.5833	-0.447657	2.86236	-0.0651763	-0.251145	0.0584722	0.190286	-0.238007	-0.738559	0.0358522	1.09716	-0.236945	-0.134686	1.26671	1.20136	0.956743	6.35768	1.38593	0.0695834	0.495594	-6.82829	0.283773	-1.13788	0.242732	-1.48922	-0.400511	-0.747775	-0.203339	-1.77159	-1.03972	0.134397	-0.0637203	-0.303288	-0.219856	2.86042	-0.129418	0.123256	1.34893	-8.06675	-0.524814	-0.00241191	-2.08212	2.30252	0.941665	-0.0243265	0.613699	0.564711	0.374922	-2.67553	-0.0956468	1.44783	0.238902	-0.0353562	-0.432686	0.326557	1.60816	-1.56554	-0.0198382	0.0218505	2.63872	0.829537	0.0388064	6.42361	0.107004	-0.253723	-0.0133733	-0.363925	1.49415	-0.325132	0.000830877	1.20992	2.1274	-5.75706	3.01867	0.049956	1.47705	-4.6399	-1.70225	0.0170386	-0.0942373	1.05886	-0.0760761	-0.077625	0.150872	-0.218873	0.128311	-0.760357	0.162905	-0.0565506	1.31059	-2.77179	1.73752	0.130654	-0.334239	0.0698101	-0.842007	-0.18499	4.24493	-3.01015	-0.317787	0.00381279	-0.931186	0.259175	-0.00315725	-0.189475	-6.47205	-0.0217875	-2.89419	1.24942	0.0763356	-0.628087	-0.0832384	0.933842	1.21164	-2.26165	1.07175	-0.583099	1.39546	-0.257546	-0.985866	0.0563013	-0.0225584	-0.874769	-0.597547	-0.446612	-0.159959	0.125227	0.569507	2.04839	-0.797415	-0.00617476	-1.22966	6.38453	-1.14704	0.362221	-0.445756	5.06016	-0.589439	-0.143807	-0.114601	-0.0165527	0.255311	2.59024	-1.1463	0.116297	-3.07537	0.0526188	0.311805	0.221457	-0.267274	2.39665	-0.820402	-0.351226	-0.971006	1.78361	0.0548222	0.777246	-0.125693	-0.0745537	-0.421974	2.32531	-0.091961	-0.23064	-1.0381	-0.163415	0.0156572	-0.162478	0.446448	0.10441	-0.180154	-0.0804591	-0.874855	-0.158127	0.463883	0.786648	-1.13255	-0.708074	-0.0153802	0.320151	0.0819095	0.262485	-0.568921	0.280172	-0.0197991	-1.28902	0.174393	-0.117289	1.45916	-0.121031	-2.56729	-0.562724	-2.77533e-05	-0.00526158	2.14936	-0.0004195	0.0822199	-2.27363	-1.88179	-0.0789972	-0.709126	0.937181	-0.125032	0.370168	-0.0250326	0.131679	0.183967	0.0365622	-0.873026	2.25998	-4.8591	0.911488	0.714519	-0.958778	3.91726	1.31429	0.893634	-0.119349	-0.143679	-1.21846	-1.32903	0.366984	2.71818	1.74626	0.138617	-0.0101697	-4.56525	0.392975	-0.271713	-1.42063	-0.300352	-4.59188	-2.40458	5.35233	-0.195327	-0.315943	-0.00253198	-0.132496	-0.529676	5.74444	0.523998	1.90025	2.59023	-0.00948634	-0.278126	-0.301538	0.357429	-0.33626	-0.0350246	-0.89418	3.67783	-0.259879	-0.123922	0.17314	0.789571	-0.0059815	0.0344853	-0.973436	2.1764	-2.8294	-0.338916	-0.046771	0.0579037	0.349096	-0.00315422	-0.264373	0.10846	9.74664	1.95963	1.17294	0.0121136	-1.91571	0.963002	-1.10553	-0.0385853	0.438128	0.255072	-0.626732	0.447433	-2.43361	-0.0262225	3.49113	0.0121915	0.283383	1.15285	-0.00114674	-0.146793	6.07338	-0.0842611	-1.35821	-3.93285	-0.3254	-0.67005	0.724692	0.199955	-0.002553	-0.504532	1.09974	-0.463399	-0.0158511	-0.278666	-0.45856	3.04186	0.0150397	-2.23998	-0.0345171	-0.454299	0.280144	-0.321339	-0.555149	-0.00606098	1.09435	0.80044	-0.240247	1.13544	-0.1635	-4.8339	-0.0852621	-0.319908	0.464552	1.0281	0.266411	-1.25832	-0.319804	-0.071867	0.890551	-1.07306	-0.278747	1.6657	-0.374348	0.0612673	-2.09538
GSM1225469	54.7676	M	60	2.1374	-0.0310781	-1.26253	0.0973142	-0.38891	0.00389843	2.0584	0.437737	0.196049	-0.264823	-0.0485744	-0.0493062	2.89608	-0.564797	-4.56502	-0.0790759	-2.23384	-0.560598	-0.284354	1.52109	0.142612	0.788511	-1.67892	-0.587398	2.57614	-0.0927009	-0.2748	0.0661756	0.175189	-0.192469	-0.622359	0.027665	1.06322	-0.136436	-0.143662	1.95959	0.846787	0.977756	6.28741	1.25981	0.0662428	0.512826	-7.49869	0.18995	-1.37939	0.245063	-0.959196	-0.412523	-0.857328	-0.183781	-0.868754	-1.17543	0.138083	-0.0452465	-0.329051	-0.195652	3.05364	-0.173184	0.128742	1.46681	-8.25493	-0.390562	-0.00292145	-2.32176	2.84681	1.10173	-0.0237795	0.668046	0.653624	0.346552	-3.13072	-0.0534749	1.10119	0.318869	-0.0380082	-0.382705	0.322641	1.545	-1.65935	-0.0167946	0.021212	2.78932	0.458403	0.0235682	8.39128	0.114114	-0.171761	-0.0142189	-0.385892	1.7924	-0.772944	0.000836929	1.30065	1.74743	-4.29329	3.22144	0.038565	1.42456	-4.20382	-1.26139	0.0241658	-0.109094	1.0586	-0.124332	-0.0793397	0.104539	-0.1327	0.138766	-0.973069	0.166257	-0.0594493	1.33034	-2.82158	2.0517	0.155751	-0.398328	0.0973714	-1.15065	-0.217613	3.4943	-3.06991	-0.349109	0.00847955	-0.573701	0.256498	-0.00220873	-0.199941	-6.60139	-0.017157	-3.68442	1.2723	0.0955733	-0.58467	-0.0554085	1.4669	1.14768	-2.25764	1.03039	-0.989047	1.84173	-0.178657	-0.556267	0.0456298	-0.0308323	-0.951389	-0.566934	-0.474825	-0.249692	0.229085	0.422956	1.68245	-0.819166	-0.00426358	-0.753911	6.48589	-0.99641	0.369549	-0.466611	4.83373	-0.747748	-0.254767	-0.324039	-0.0210096	0.258521	1.745	-1.39013	0.155044	-3.49894	0.0535157	0.204456	0.349814	-0.201967	2.54471	-1.01917	-0.587206	-1.22545	1.63364	0.0553113	1.13047	-0.171829	-0.0663827	-0.581821	1.6356	-0.106222	-0.308485	-1.16829	-0.19031	0.0150288	-0.162074	0.363998	0.118782	-0.183243	-0.0869953	-0.544761	-0.141968	0.335707	0.861774	-1.03055	-0.631439	-0.00740424	0.346103	0.0807611	0.27823	-0.611545	0.569443	-0.0383308	-1.53256	0.259702	-0.112941	1.80767	-0.159969	-2.56663	-0.517629	-1.8763e-05	-0.00748794	2.08077	-0.000663247	0.0763091	-1.94423	-1.82221	-0.0784341	-0.55005	0.970528	-0.187094	0.402782	-0.046253	0.0836485	0.240796	0.0703972	-0.967959	2.33353	-5.14394	0.946559	1.25022	-0.997377	3.96572	1.77175	0.619486	-0.0725509	-0.0927111	-1.14809	-1.18232	0.358423	2.59659	1.81077	0.217466	-0.00873879	-4.88932	0.388786	-0.263907	-1.12126	-0.386155	-4.08733	-2.69242	5.79229	-0.351977	-0.291191	-0.00226902	-0.149793	-0.326581	7.10612	0.27934	1.87843	2.52275	-0.00976357	-0.288515	-0.424044	0.445781	-0.291943	-0.0436867	-0.876086	3.56523	-0.190239	-0.0968953	0.269615	0.812056	-0.00538468	0.0197656	-0.921826	2.05133	-2.98238	-0.401351	-0.0441315	0.0785261	0.368069	-0.00219058	-0.2108	0.116521	11.1125	2.19706	0.895758	0.00882996	-3.20395	0.846599	-1.19762	-0.0362899	0.578779	0.266559	-0.338208	0.335462	-2.66712	-0.0207772	3.64245	0.0124968	0.39587	1.12078	-0.000932932	-0.155893	6.00474	-0.0719676	-1.48434	-3.84835	-0.37962	-0.682892	0.725397	0.252525	-0.00249424	-0.529404	0.93097	-0.412842	-0.017505	-0.341104	-0.478743	3.21447	0.0200451	-2.25322	-0.0812961	-0.342555	0.308951	-0.459349	-0.689089	-0.0114372	0.889752	0.79628	-0.554807	1.28479	-0.136195	-4.62432	-0.0701747	-0.242243	0.764389	1.12	0.325631	-1.18532	-0.318559	-0.068952	0.704154	-1.07986	-0.312354	1.71428	-0.41166	0.0747549	-1.51235
GSM1225474	65.549	M	64	1.989	-0.0294387	-1.24552	0.0964536	-0.778112	0.0041337	1.94595	0.456179	0.187418	-0.218644	-0.0414676	-0.0542016	3.68665	-0.675289	-4.64882	-0.0646001	-2.20619	-0.559215	-0.270353	1.49659	0.191817	0.784745	-1.33199	-0.508235	2.91159	-0.0982464	-0.274909	0.0687797	0.117225	-0.171658	-0.916385	0.025371	1.10161	-0.165045	-0.148703	1.92657	1.52375	1.0162	6.53907	1.32741	0.0866085	0.529909	-6.58328	0.24519	-0.871852	0.242921	-1.26684	-0.388073	-0.591307	-0.188263	-0.853484	-1.11618	0.172422	-0.033664	-0.271505	-0.195569	2.51983	-0.112914	0.112292	1.34773	-8.18644	-0.169433	-0.00349461	-2.00645	2.74265	0.922697	-0.0262565	0.528344	0.696335	0.316092	-2.42964	-0.100038	1.34104	1.00575	-0.0471949	-0.435661	0.319919	1.63073	-1.42707	-0.0276434	0.0246298	3.15642	0.540812	0.024568	8.47814	0.144021	-0.194642	-0.0156361	-0.61089	2.44802	-0.827063	0.000856649	1.12061	2.4121	-4.23765	2.95728	0.0428502	1.4726	-4.25335	-1.6072	0.0158545	-0.123263	1.04774	-0.0920473	-0.0989687	0.118466	-0.146567	0.13153	-1.04561	0.156433	-0.0358495	1.35109	-3.16733	1.91212	0.17482	-0.300366	0.120817	-1.15608	-0.230375	3.89057	-3.01755	-0.455284	0.0191975	-0.812615	0.245172	-0.00375911	-0.219243	-6.26783	-0.0167619	-3.14685	1.28984	0.087419	-0.594225	-0.087274	1.69701	1.05956	-2.26336	1.05287	-1.28795	1.08304	-0.163676	-0.741027	0.048246	-0.043721	-0.781673	-0.604725	-0.36071	-0.122145	0.257498	0.488499	2.13126	-0.789095	-0.00431083	-0.96392	6.31372	-0.961404	0.400601	-0.494804	4.94607	-0.622389	-0.208566	-0.460683	-0.0325587	0.25434	2.65265	-1.17084	0.16978	-3.47638	0.0621801	0.220189	0.352798	-0.266623	2.36579	-0.78326	-0.525463	-1.37738	1.62342	0.0561467	1.03745	-0.194427	-0.0579243	-0.737078	2.34775	-0.144375	-0.279083	-1.185	-0.21089	0.0143012	-0.255988	0.410615	0.128018	-0.184988	-0.089186	-0.612684	-0.13266	0.358832	0.869984	-0.937119	-0.836439	-0.00841447	0.371882	0.0746654	0.282048	-0.958926	0.819878	-0.0440175	-1.34465	0.227014	-0.138211	1.80644	-0.108577	-2.43655	-0.571378	-2.49769e-05	-0.010959	1.67454	-0.00055319	0.0981658	-1.67877	-1.85778	-0.0811232	-0.540077	1.07573	-0.170703	0.391451	-0.045917	0.0938234	0.182644	0.144862	-0.948073	2.34583	-5.16041	1.88117	1.036	-0.867524	4.0043	1.75306	0.667544	-0.0763855	-0.0921549	-0.926446	-1.01898	0.362263	2.58427	1.80152	0.24126	-0.00925884	-4.86723	0.366662	-0.255682	-1.0304	-0.440396	-4.04126	-2.36065	6.08716	-0.258617	-0.2489	-0.00389275	-0.201355	-0.315626	7.05591	0.40841	1.88209	2.49978	-0.00803053	-0.352039	-0.39347	0.575688	-0.322804	-0.0304587	-0.893441	3.70602	-0.100555	-0.146491	0.318685	0.847397	-0.00687979	0.0157912	-1.16204	2.24904	-2.95387	-0.371887	-0.0420391	0.0607024	0.381058	-0.00262735	-0.17178	0.120151	10.5984	2.24931	0.909909	0.0213315	-3.37368	1.11127	-1.08677	-0.0552251	0.496331	0.28554	-0.353812	0.760815	-2.23029	-0.0124743	3.69862	0.0131203	0.384238	1.02294	-0.00319686	-0.233701	5.97725	-0.0756074	-1.42853	-4.00451	-0.417952	-0.717955	0.884876	0.324269	-0.00225147	-0.513442	1.22346	-0.486456	-0.013753	-0.216716	-0.912148	3.33632	0.0154113	-2.40566	-0.0726983	-0.393745	0.55415	-0.440052	-0.728677	-0.0146895	1.49384	0.994869	-0.76451	1.58905	-0.190932	-5.03023	-0.0810545	-0.354599	0.799039	0.781814	0.685389	-0.926711	-0.264905	-0.0984729	0.830649	-1.08116	-0.275402	1.71577	-0.416245	0.0668553	-1.69545
GSM1225498	54.9539	F	60	2.05805	-0.0292973	-1.25648	0.0971156	-0.664453	0.00359706	1.84173	0.314254	0.174648	-0.304997	-0.0554479	-0.0510444	2.3342	-0.560992	-4.76825	-0.071361	-2.19483	-0.484702	-0.290781	1.53176	0.150577	0.818114	-1.5281	-0.524211	3.02025	-0.0772905	-0.304465	0.069535	0.107236	-0.223414	-0.854655	0.0192273	1.09757	-0.207806	-0.152737	1.81318	0.721881	1.08504	6.30784	1.36467	0.0635486	0.533724	-7.05105	0.24549	-1.2655	0.239116	-1.14614	-0.367933	-0.647253	-0.203741	-1.11302	-1.15345	0.155756	-0.043822	-0.374099	-0.178674	3.65406	-0.134718	0.140546	1.34118	-8.22176	-0.308787	-0.00368543	-2.32069	2.50138	1.22447	-0.0264959	0.699447	0.677002	0.391567	-2.99754	-0.122139	0.966416	0.33312	-0.042739	-0.422641	0.310925	1.6034	-1.66263	-0.0291644	0.0183591	3.1895	0.312195	0.0357194	9.24038	0.129803	-0.227781	-0.010683	-0.542333	2.02553	-0.543773	0.000784607	1.06038	2.584	-4.63825	3.02645	0.0411632	1.429	-4.45458	-1.6415	0.037833	-0.133722	0.944653	-0.0602948	-0.098232	0.106638	-0.149438	0.144747	-0.842409	0.166463	-0.0414413	1.34017	-3.09125	1.7152	0.151162	-0.438501	0.125963	-1.10263	-0.172083	3.87525	-3.16112	-0.321765	0.0133934	-0.691776	0.241762	-0.00331113	-0.162437	-6.53466	-0.014934	-3.13066	1.24626	0.115089	-0.668841	-0.0901498	1.20966	1.11014	-2.25282	1.06998	-1.28323	1.46716	-0.261394	-0.651309	0.0547585	-0.0456007	-0.892098	-0.624463	-0.473487	-0.172932	0.187106	0.451883	1.7002	-0.812465	-0.00423837	-0.801253	6.49085	-0.815878	0.343996	-0.424855	4.84165	-0.665641	-0.238306	-0.288692	-0.0298469	0.253656	2.1311	-1.18601	0.227612	-3.28655	0.0512162	0.213425	0.306712	-0.217232	2.34535	-0.955574	-0.471706	-1.01874	1.64732	0.056241	0.902699	-0.178131	-0.0785832	-0.560708	2.13449	-0.0958432	-0.299052	-1.20689	-0.156787	0.0137	-0.216954	0.410142	0.131764	-0.220575	-0.0858579	-0.543118	-0.131745	0.330564	0.85745	-0.950482	-0.75067	-0.0111588	0.354108	0.0732472	0.307129	-0.538575	0.865881	-0.035041	-1.75287	0.276571	-0.120895	1.73316	-0.205131	-2.86027	-0.699286	-2.42944e-05	-0.00888709	1.93886	-0.000724723	0.0967347	-2.49385	-2.09006	-0.0778097	-0.614693	1.15991	-0.155767	0.426168	-0.0537159	0.100962	0.203891	0.0882361	-1.00982	2.30017	-4.83517	1.84073	1.30875	-1.20229	3.9248	2.03524	0.535659	-0.0674939	-0.127018	-1.15023	-1.02279	0.369985	2.56666	1.84202	0.16379	-0.010784	-4.8887	0.373834	-0.265382	-1.3241	-0.254621	-4.33764	-2.46843	5.77406	-0.245237	-0.223241	-0.00183786	-0.15461	-0.360461	6.36498	0.260133	1.86779	2.36352	-0.0108651	-0.260466	-0.355384	0.499797	-0.276705	-0.0318587	-0.893956	3.70345	-0.195124	-0.119127	0.259199	0.846701	-0.00444867	0.0197604	-1.19235	2.25645	-3.00244	-0.405618	-0.0401226	0.0651286	0.368966	-0.00244451	-0.171637	0.12068	9.4374	2.29169	0.881403	0.00683066	-2.9157	0.977793	-1.13404	-0.0424798	0.701778	0.240187	-0.342026	0.825877	-2.20477	-0.0170244	3.6101	0.0124222	0.317064	0.98015	-0.00118544	-0.235032	6.22623	-0.0678673	-1.48963	-3.4198	-0.402925	-0.693957	0.799013	0.259201	-0.00210024	-0.505989	0.810906	-0.429595	-0.0222036	-0.208506	-0.528052	3.77964	0.0211829	-2.65165	-0.0581725	-0.336503	0.497374	-0.50834	-0.687458	-0.00806662	1.02504	0.703723	-0.594627	1.39264	-0.175832	-4.93631	-0.0678748	-0.258171	0.851845	0.862595	0.211036	-1.16459	-0.254133	-0.0764362	0.746007	-0.761091	-0.252965	1.72327	-0.419944	0.0786903	-2.58277
GSM1225506	45.8165	M	48	2.11531	-0.0307443	-1.35763	0.0982758	-0.513903	0.00400411	1.59992	0.36566	0.192221	-0.30074	-0.0525972	-0.0400785	2.92407	-0.676788	-5.77285	-0.0876485	-2.99738	-0.572363	-0.299237	1.47102	0.136969	0.747557	-1.8368	-0.498557	2.67994	-0.10691	-0.316509	0.0658809	0.186535	-0.178884	-0.800235	0.0225424	1.05629	-0.140028	-0.150944	1.55161	0.957295	0.997467	6.25771	1.44325	0.0556548	0.561859	-7.15571	0.24875	-1.2732	0.242977	-0.991539	-0.381077	-0.516068	-0.196725	-1.25713	-1.18964	0.132841	-0.0507003	-0.240458	-0.259186	3.32859	-0.19174	0.118728	1.32817	-8.04707	-0.471336	-0.00585073	-2.3232	2.74164	0.820502	-0.0252509	0.480103	0.688325	0.382347	-3.52967	-0.150604	0.974378	0.323357	-0.0405995	-0.445047	0.318075	1.59599	-1.65468	-0.0174433	0.0193779	2.13772	0.382602	0.0315694	8.20683	0.161369	-0.227505	-0.0150458	-0.640743	2.06196	-0.950891	0.000871694	1.49617	2.96326	-5.05275	3.21943	0.0443094	1.39712	-5.1045	-1.56562	0.0194536	-0.112356	1.06882	-0.0738816	-0.091741	0.140947	-0.165709	0.137659	-0.869255	0.162574	-0.0494567	1.3372	-3.11476	1.52989	0.208585	-0.446083	0.0857445	-0.949286	-0.136538	3.64034	-3.1141	-0.336069	0.00463022	-0.588038	0.25682	-0.0032013	-0.199474	-6.36105	-0.0204082	-3.39423	1.23701	0.0976017	-0.679498	-0.0809176	1.11569	1.14573	-2.27381	1.06426	-0.913405	1.68874	-0.157462	-0.484602	0.066904	-0.0313777	-1.03985	-0.720119	-0.443189	-0.137116	0.202851	0.461689	1.71156	-0.821689	-0.00499549	-1.05425	6.3626	-1.16758	0.412315	-0.493298	4.93235	-0.723988	-0.170965	-0.220712	-0.0260951	0.256746	2.7978	-1.31026	0.127287	-3.51269	0.0654629	0.347949	0.355276	-0.224938	2.54467	-1.17572	-0.468546	-1.20299	1.64207	0.0575703	1.22728	-0.146147	-0.0690264	-0.700837	2.35824	-0.107143	-0.274238	-1.21105	-0.177532	0.014569	-0.159933	0.391428	0.121325	-0.187286	-0.0782331	-0.59056	-0.159104	0.448763	0.862068	-1.00346	-0.885509	-0.00982241	0.33884	0.0711894	0.29904	-0.583962	0.133639	-0.0354052	-1.58676	0.230622	-0.111681	1.70956	-0.12777	-2.61451	-0.560061	-2.42288e-05	-0.0091642	1.94338	-0.00075267	0.0744447	-2.26345	-1.98798	-0.0991401	-0.575131	1.06842	-0.170444	0.40376	-0.0306177	0.10227	0.165599	0.109567	-0.96673	2.23029	-4.95892	1.4441	1.14255	-1.1877	3.81663	1.71083	0.58345	-0.0950319	-0.112849	-1.30603	-1.31678	0.367574	2.68333	1.81147	0.206358	-0.0095552	-4.98234	0.384307	-0.25323	-1.38747	-0.505957	-4.62312	-2.56713	5.45433	-0.19865	-0.324755	-0.0060577	-0.166563	-0.332261	6.05138	0.407571	1.91042	2.34894	-0.0107485	-0.342589	-0.399671	0.449945	-0.310665	-0.03313	-0.886882	3.66001	-0.206601	-0.136287	0.277101	0.818672	-0.00453956	0.0179423	-0.848631	2.20731	-2.9868	-0.4603	-0.0370354	0.0694026	0.364139	-0.00249783	-0.211587	0.12046	9.43775	2.30911	0.930355	0.0105799	-3.1115	0.766915	-1.17167	-0.0460823	0.558748	0.308208	-0.424805	0.696071	-2.79285	-0.0200416	3.58752	0.0123801	0.364476	1.22021	-0.00146587	-0.197905	6.17556	-0.0588682	-1.54505	-3.58946	-0.4569	-0.475249	0.857153	0.270347	-0.00254242	-0.497541	0.957509	-0.501364	-0.0242171	-0.247782	-0.489501	3.21163	0.0198147	-2.29631	-0.0590113	-0.396031	0.452798	-0.418686	-0.713363	-0.00671639	0.841489	0.783422	-0.255087	1.25978	-0.173251	-5.11463	-0.0728313	-0.349907	0.918262	0.924436	0.438528	-1.28948	-0.276755	-0.0719108	0.67929	-0.968303	-0.352735	1.72369	-0.381149	0.0654175	-1.99409
GSM1225520	45.7073	M	48	2.13949	-0.0303411	-1.28866	0.0959959	-0.761392	0.0036531	1.37075	0.471563	0.246688	-0.244876	-0.0406428	-0.0436257	3.15551	-0.714608	-5.48839	-0.0932672	-2.5886	-0.516985	-0.272536	1.48925	0.131456	0.751155	-1.55219	-0.602873	2.46738	-0.111834	-0.281205	0.0671789	0.138695	-0.213935	-0.7461	0.0282302	1.10059	-0.172587	-0.123849	2.12143	1.13952	1.07599	6.37241	1.28599	0.0863366	0.540439	-6.77914	0.246992	-0.837876	0.246325	-1.17533	-0.445241	-0.576875	-0.191957	-1.19617	-1.14151	0.13337	-0.0408714	-0.345617	-0.210574	2.6115	-0.183189	0.12732	1.32143	-8.12372	-0.235981	-0.00287507	-2.28658	2.1248	1.04661	-0.0251817	0.537368	0.548929	0.363411	-3.16087	-0.00692469	1.49744	0.329299	-0.0437227	-0.448916	0.316982	1.60958	-1.43096	-0.0184094	0.0226727	2.78729	0.444672	0.0171509	6.73448	0.127734	-0.196268	-0.0127413	-0.523942	1.40115	-0.811982	0.000655916	1.32127	2.23924	-4.86731	3.12206	0.0348752	1.44783	-4.4568	-1.49772	0.0165269	-0.169026	1.04777	-0.0692621	-0.0861627	0.11712	-0.163556	0.132679	-0.93238	0.162849	-0.0512819	1.30843	-2.73464	1.51981	0.176692	-0.3907	0.0942091	-0.796362	-0.22625	3.40564	-3.21715	-0.425213	0.00648877	-0.788402	0.253612	-0.0028655	-0.205063	-6.23966	-0.0220893	-3.77246	1.28377	0.0964523	-0.539342	-0.0843854	1.39153	1.09096	-2.24972	1.07835	-0.870446	1.21242	-0.171306	-0.587693	0.0482153	-0.0343585	-0.968161	-0.519184	-0.431331	-0.177428	0.18506	0.470218	1.77444	-0.793698	-0.00426558	-0.554853	6.46081	-0.960173	0.401425	-0.471971	4.62801	-0.533931	-0.175963	-0.297979	-0.0287472	0.260746	1.81002	-1.30192	0.135438	-3.42803	0.0586686	0.254447	0.29296	-0.259734	2.4189	-0.751626	-0.513261	-1.51932	1.58533	0.0554942	0.823484	-0.184511	-0.046194	-0.582517	1.73043	-0.120313	-0.289362	-1.20745	-0.128173	0.0144888	-0.178591	0.401939	0.114537	-0.188499	-0.0768317	-0.736936	-0.145387	0.374352	0.855062	-0.973916	-0.673933	-0.00807079	0.338487	0.0650876	0.288184	-0.905949	0.447437	-0.0486356	-1.38821	0.240748	-0.13847	1.69089	-0.112743	-2.51528	-0.57687	-2.13316e-05	-0.009987	1.91412	-0.000610684	0.0827167	-2.11932	-1.6111	-0.0749724	-0.607131	1.02523	-0.24334	0.402104	-0.0426914	0.095858	0.257052	0.0831036	-0.909327	2.36312	-5.01725	1.26313	1.10438	-1.01334	3.91435	1.38646	0.67306	-0.0787431	-0.082622	-1.04449	-1.05038	0.362364	2.67327	1.81132	0.227911	-0.00997644	-5.00139	0.375311	-0.236616	-1.42407	-0.639083	-4.54072	-2.77884	5.5267	-0.249734	-0.201992	-0.0048786	-0.163948	-0.312923	6.64023	0.40401	1.87717	2.55216	-0.00904202	-0.364497	-0.448638	0.365986	-0.291674	-0.0400796	-0.846368	3.61488	-0.104832	-0.117623	0.232291	0.69515	-0.00534205	0.0158438	-0.831346	2.07269	-2.99118	-0.398442	-0.0419898	0.0601116	0.365794	-0.00269107	-0.172346	0.115517	8.64642	2.0987	0.787553	0.00928342	-2.77495	1.04128	-1.17677	-0.0724064	0.469774	0.32302	-0.449426	0.791807	-2.31438	-0.0126908	3.53394	0.0126673	0.375753	1.0896	-0.00249941	-0.176351	6.18904	-0.0892391	-1.58017	-3.66486	-0.465858	-0.509043	0.657435	0.401223	-0.00257573	-0.511774	0.856679	-0.387809	-0.0169947	-0.246396	-0.445116	3.13312	0.0221861	-2.70397	-0.0608433	-0.395003	0.412275	-0.455751	-0.729108	-0.00849759	0.657294	0.725569	-0.447873	1.23139	-0.169585	-4.67591	-0.0939991	-0.325299	0.721661	0.877955	0.221362	-1.11459	-0.38428	-0.0963108	0.650422	-0.957577	-0.237145	1.71803	-0.463456	0.0575087	-1.56147
GSM1225521	55.1612	F	59	2.1121	-0.0295131	-1.33554	0.0972592	-0.73028	0.00390464	1.19723	0.500795	0.224582	-0.25131	-0.0530457	-0.0469595	3.19988	-0.726761	-5.21486	-0.074735	-2.69004	-0.551733	-0.302506	1.50885	0.132966	0.773396	-1.54428	-0.664967	2.69653	-0.0955438	-0.314746	0.0624375	0.138641	-0.198281	-0.827928	0.0345513	1.07195	-0.15234	-0.144454	1.72854	1.30678	0.90258	6.40749	1.40051	0.0810367	0.527162	-6.86064	0.239025	-1.03529	0.244074	-1.26576	-0.409894	-0.57276	-0.173603	-1.0782	-1.25523	0.173638	-0.0354115	-0.407012	-0.206778	3.19942	-0.146187	0.125296	1.39099	-8.24484	-0.363867	-0.00361583	-2.344	2.30595	1.06871	-0.0256104	0.511046	0.588568	0.336411	-2.94662	-0.164938	0.903291	0.340712	-0.0397918	-0.398399	0.320156	1.59301	-1.58133	-0.0242777	0.0216834	2.93475	0.419138	0.032248	7.89418	0.156293	-0.19448	-0.0142289	-0.43817	1.64681	-0.806344	0.000889088	1.18088	2.52549	-4.94399	2.99118	0.0406216	1.40516	-4.84769	-1.34686	0.0215395	-0.134442	1.06717	-0.0929426	-0.0928126	0.149659	-0.138148	0.140299	-0.833032	0.158739	-0.0525057	1.31532	-3.03773	1.70173	0.158288	-0.393845	0.103459	-0.902093	-0.229653	4.03704	-3.11393	-0.398799	0.00619193	-0.640486	0.251118	-0.00332869	-0.240994	-6.2197	-0.0147105	-3.44152	1.25611	0.10319	-0.589607	-0.0782796	1.44769	1.10432	-2.27503	1.05589	-1.24345	1.83227	-0.17232	-0.583744	0.0504625	-0.0324582	-1.04246	-0.563732	-0.419641	-0.239169	0.250267	0.45107	1.67571	-0.795185	-0.00439708	-1.009	6.3932	-0.747256	0.370127	-0.434114	4.68922	-0.660613	-0.244278	-0.349555	-0.0270947	0.259413	2.13117	-1.26003	0.203136	-3.28943	0.0712084	0.305705	0.327366	-0.290352	2.99988	-0.91873	-0.538189	-1.36068	1.64294	0.0527103	0.968838	-0.162898	-0.0539082	-0.552149	1.93836	-0.124673	-0.296672	-1.16932	-0.175776	0.0141904	-0.247923	0.405821	0.113542	-0.214227	-0.0796802	-0.658871	-0.141064	0.450517	0.874606	-0.894545	-0.824308	-0.0107319	0.364832	0.0723231	0.282455	-0.568974	0.411311	-0.0403359	-1.50786	0.302052	-0.111331	1.86908	-0.190524	-2.6692	-0.61924	-2.26433e-05	-0.0105057	1.82235	-0.000719622	0.110688	-2.24635	-1.91664	-0.0954428	-0.572835	1.03784	-0.169664	0.458894	-0.0367271	0.0991616	0.204271	0.130324	-0.975816	2.30252	-5.22656	1.51589	1.14958	-1.07651	3.91881	1.95263	0.698471	-0.072002	-0.125044	-1.01088	-0.991598	0.356194	2.64955	1.8752	0.228263	-0.00948192	-4.9301	0.382617	-0.280762	-1.33791	-0.363917	-4.24233	-2.64344	5.72413	-0.262148	-0.289688	-0.0038531	-0.177762	-0.34251	7.01491	0.174291	1.87672	2.57034	-0.00920942	-0.268029	-0.258012	0.520978	-0.267675	-0.0451008	-0.878058	3.61262	-0.189133	-0.121583	0.25871	0.82873	-0.00743757	0.0163168	-0.897313	2.17538	-2.8712	-0.42375	-0.0502954	0.0735091	0.376604	-0.00237625	-0.197547	0.11514	11.202	2.43659	0.953458	0.0276384	-3.19785	0.919018	-1.06343	-0.0600083	0.569366	0.310933	-0.374843	0.689682	-2.39011	-0.0192434	3.48306	0.0127951	0.28574	0.982914	-0.000817511	-0.206291	6.23224	-0.048866	-1.49598	-3.88409	-0.394197	-0.714628	0.752843	0.216534	-0.00233198	-0.4965	0.795669	-0.448697	-0.0232171	-0.297276	-0.518191	3.31423	0.020326	-2.47228	-0.0528517	-0.305533	0.491979	-0.515258	-0.668469	-0.0102111	2.01163	0.959244	-0.367304	1.51553	-0.198265	-4.70387	-0.0614803	-0.300779	0.749996	0.72656	0.459255	-1.11815	-0.359047	-0.0672444	0.72069	-1.18119	-0.29781	1.68147	-0.385868	0.0760043	-1.63439
GSM1225523	62.1974	M	62	1.87678	-0.0300554	-1.3325	0.0947631	-0.677654	0.00345169	1.75779	0.494744	0.226863	-0.251239	-0.0375328	-0.0464242	2.86618	-0.623169	-6.00284	-0.0730563	-1.94571	-0.534473	-0.257741	1.51718	0.150497	0.797428	-1.24791	-0.573344	3.00844	-0.0429198	-0.25641	0.0657274	0.13549	-0.180458	-0.638031	0.0435433	1.05492	-0.260245	-0.117988	2.2769	1.78505	0.946427	6.47887	1.24978	0.0661197	0.485045	-6.74622	0.203037	-0.835033	0.245203	-1.08285	-0.310284	-0.565057	-0.182175	-1.09326	-1.05496	0.125467	-0.0356757	-0.345386	-0.233726	2.65008	-0.200991	0.110707	1.33997	-8.14804	-0.185312	-0.00268058	-1.93696	2.21255	1.09997	-0.024884	0.420348	0.571226	0.256398	-2.75034	-0.127052	1.36998	0	-0.0442955	-0.359718	0.307909	1.63077	-1.49671	-0.0197883	0.0218396	2.75918	0.471734	0.020458	6.5946	0.145157	-0.191356	-0.0148956	-0.306009	1.51409	-0.677953	0.000831464	1.30702	2.64928	-4.61219	3.21188	0.0434964	1.41538	-3.46449	-1.36535	0.0171982	-0.150943	1.05873	-0.0455464	-0.0867485	0.147262	-0.149465	0.119039	-1.0477	0.161952	-0.0553241	1.27392	-2.9188	1.6253	0.166341	-0.381523	0.0923139	-0.801019	-0.235293	4.02308	-3.08335	-0.386588	0.00901787	-0.805875	0.249383	-0.00290668	-0.181887	-6.38105	-0.0214343	-3.35562	1.27317	0.083073	-0.550925	-0.0753688	1.36302	1.11869	-2.25876	1.05806	-1.08064	1.48218	-0.172705	-0.46781	0.0571421	-0.0290354	-0.86242	-0.624518	-0.48316	-0.172162	0.209999	0.443644	1.79198	-0.795018	-0.0045693	-0.747874	6.37276	-0.738414	0.391378	-0.503887	4.69196	-0.547948	-0.197219	-0.198768	-0.0267115	0.252604	3.04159	-1.21636	0.206739	-2.99508	0.0656277	0.248938	0.338833	-0.246634	1.9598	-0.743857	-0.485832	-1.14197	1.61017	0.054497	0.95681	-0.172623	-0.0794932	-0.629393	2.13008	-0.114325	-0.274024	-1.23696	-0.091825	0.0139586	-0.200338	0.337895	0.086666	-0.191369	-0.0692285	-0.621591	-0.11481	0.334429	0.885211	-0.925412	-0.640676	-0.00908569	0.345564	0.0657507	0.297862	-0.784386	0.808158	-0.0341546	-1.57006	0.236655	-0.135692	1.78383	-0.116737	-2.3408	-0.501956	-1.62965e-05	-0.00892966	1.88447	-0.000644202	0.106596	-1.85732	-1.79398	-0.0757402	-0.466412	0.996029	-0.183755	0.368167	-0.0359407	0.105366	0.264768	0.079787	-0.950223	2.32882	-4.81943	1.48442	1.85456	-1.00145	3.96429	1.82901	0.622698	-0.0780723	-0.090472	-1.09845	-1.05693	0.372153	2.64114	1.794	0.206138	-0.00912729	-4.89228	0.377701	-0.250257	-1.11785	-0.564752	-3.93823	-2.55948	5.68009	-0.210769	-0.249516	-0.00524661	-0.271596	-0.385241	6.619	0.361194	1.84881	2.47755	-0.0080938	-0.32699	-0.378944	0.473946	-0.279215	-0.0375693	-0.877217	3.62455	-0.123582	-0.175916	0.280808	0.687795	-0.00623041	0.0131257	-0.838646	2.0426	-2.70709	-0.392601	-0.0418164	0.0647036	0.369904	-0.00244422	-0.158524	0.10927	10.378	2.16686	0.969318	0.0189724	-3.13671	1.04683	-1.04849	-0.0554673	0.445141	0.30954	-0.327239	0.582209	-2.15006	-0.0134291	3.60807	0.0120068	0.397016	0.847367	-0.00225585	-0.173465	6.24104	-0.0734796	-1.42164	-3.50867	-0.462653	-0.624643	0.666637	0.373438	-0.00215883	-0.493847	1.02835	-0.347968	-0.0176123	-0.304447	0	2.81203	0.0238325	-2.24739	-0.0660343	-0.384242	0.499924	-0.399507	-0.649356	-0.00837328	1.21651	0.618173	-0.262823	1.07827	-0.183168	-4.35914	-0.0735088	-0.252388	0.71996	0.824494	0.351746	-1.02389	-0.241742	-0.0843844	0.69284	-0.616146	-0.283861	1.6651	-0.446159	0.0852378	-1.51314
GSM1225524	55.9657	M	56	2.0553	-0.0280541	-1.3886	0.0966103	-0.619762	0.00399987	1.65749	0.505584	0.18826	-0.252007	-0.0519271	-0.0463597	3.00036	-0.658749	-4.73394	-0.0831332	-2.78626	-0.543359	-0.278887	1.51109	0.137651	0.746292	-1.52001	-0.544436	2.4491	-0.106692	-0.246282	0.082574	0.168749	-0.272824	-0.728064	0.0290407	1.08687	-0.189936	-0.118306	1.74688	1.23364	1.08426	6.45445	1.32213	0.0644663	0.543626	-6.93095	0.190571	-0.948651	0.248462	-1.34733	-0.394822	-0.436876	-0.220777	-1.05252	-1.16415	0.127903	-0.0338845	-0.374718	-0.203156	3.00374	-0.177569	0.136772	1.34247	-8.04166	-0.180352	-0.00289182	-2.35539	2.50703	1.18051	-0.0263846	0.526628	0.66506	0.33211	-3.0663	-0.127096	1.34336	1.06042	-0.0514724	-0.369525	0.319228	1.60265	-1.49794	-0.0181545	0.0197075	2.75018	0.392305	0.0241091	7.37849	0.122536	-0.165563	-0.0157678	-0.403414	1.52007	-0.856096	0.000783959	1.18214	3.2451	-5.68512	3.00616	0.0351334	1.47492	-5.10835	-1.3483	0.0221903	-0.147363	1.0671	-0.0697356	-0.0871081	0.127577	-0.168827	0.130108	-1.01079	0.161934	-0.0435223	1.28824	-3.00492	1.70207	0.152076	-0.423584	0.0935271	-0.915555	-0.179885	4.23545	-3.19241	-0.387872	0.00986643	-0.769345	0.246771	-0.00294236	-0.191362	-6.20957	-0.0195034	-2.86053	1.27707	0.0996138	-0.597531	-0.0729585	1.20627	1.12257	-2.25216	1.06155	-0.873488	1.75671	-0.167685	-0.549163	0.054795	-0.0216492	-0.945602	-0.590929	-0.529241	-0.189749	0.202844	0.474481	2.0676	-0.79609	-0.00428637	-1.14122	6.36182	-0.912384	0.409258	-0.460196	4.82248	-0.783161	-0.233018	-0.228007	-0.0287652	0.261406	2.62759	-1.3581	0.178584	-3.17384	0.0620059	0.192064	0.282971	-0.213223	2.65818	-0.785114	-0.62279	-1.25307	1.67506	0.0549111	1.03634	-0.201315	-0.0658212	-0.482721	2.20064	-0.125147	-0.27817	-1.267	-0.147332	0.0137328	-0.235622	0.44896	0.102203	-0.177034	-0.0872985	-0.663991	-0.129107	0.531537	0.863188	-0.882062	-0.858794	-0.012098	0.325277	0.072005	0.288422	-0.82542	0.53749	-0.0399454	-1.48971	0.244009	-0.132917	1.84336	-0.113856	-2.3523	-0.653531	-1.80515e-05	-0.00905887	1.89771	-0.000440816	0.123811	-1.7754	-1.83976	-0.0715464	-0.633699	1.14526	-0.14713	0.39413	-0.04336	0.100053	0.202772	0.105349	-0.922601	2.31527	-5.22054	1.43888	1.19151	-1.03289	3.9131	1.63252	0.603366	-0.093709	-0.0875125	-1.07198	-1.07638	0.360351	2.56158	1.83203	0.222273	-0.00963465	-4.86029	0.370265	-0.226004	-1.32555	-0.540339	-4.1273	-2.71318	5.81416	-0.118447	-0.291474	-0.00584772	-0.18184	-0.32683	6.37322	0.407308	1.87583	2.57463	-0.00926126	-0.339035	-0.325311	0.420834	-0.290377	-0.0387596	-0.90735	3.58893	-0.0897048	-0.0945264	0.367006	0.81728	-0.00876184	0.015617	-0.877248	2.28707	-3.02853	-0.433337	-0.0457375	0.0667586	0.373092	-0.00248002	-0.165627	0.112598	10.2214	2.17221	0.992794	0.0158609	-2.50439	1.19019	-1.15871	-0.0590491	0.451662	0.409598	-0.359288	0.799605	-2.60628	-0.0141561	3.62033	0.0126157	0.352654	1.22136	-0.00163929	-0.178916	6.17413	-0.0735771	-1.49067	-3.80247	-0.3932	-0.634921	0.682664	0.320919	-0.00235347	-0.505118	0.93176	-0.397029	-0.0210088	-0.271338	-0.816979	3.27031	0.0195618	-2.52105	-0.0569842	-0.399055	0.443655	-0.400369	-0.697689	-0.00642884	0.942203	0.838422	-0.252951	1.2961	-0.167858	-5.60639	-0.0790757	-0.284702	0.830474	0.914026	0.3466	-1.09028	-0.339347	-0.0640285	0.63401	-1.03831	-0.270551	1.71352	-0.471552	0.0643187	-1.64967
GSM1225527	47.9336	M	46	2.04893	-0.0305411	-1.28742	0.0982754	-0.711948	0.00337739	1.01114	0.418942	0.210621	-0.255821	-0.049389	-0.0443146	2.80551	-0.670767	-5.08572	-0.0793384	-2.49647	-0.548883	-0.283029	1.47678	0.160368	0.745856	-1.53648	-0.604445	2.6025	-0.0330554	-0.251621	0.0638791	0.1511	-0.147687	-0.75154	0.0423271	1.09977	-0.208282	-0.1279	2.05872	1.21537	0.734561	6.39798	0.949578	0.0749462	0.435615	-6.71058	0.22085	-0.81648	0.243936	-1.33931	-0.372271	-0.776092	-0.174237	-1.07459	-1.1093	0.140237	-0.0371759	-0.35795	-0.20134	2.46213	-0.169455	0.0905177	1.32781	-8.10907	-0.275424	-0.00375332	-2.20025	2.1696	1.02334	-0.0257026	0.566418	0.592958	0.246865	-2.89208	-0.0162659	1.41149	0.323382	-0.0382098	-0.41507	0.311755	1.60668	-1.47421	-0.0248914	0.0200568	3.15532	0.508739	0.022242	6.83733	0.118376	-0.209519	-0.0135699	-0.367141	1.72987	-0.801206	0.000797492	1.29889	2.54253	-3.87628	3.01139	0.0417117	1.45535	-4.6275	-1.58891	0.0137506	-0.136945	1.05336	-0.0557496	-0.0894197	0.0908567	-0.170291	0.128638	-1.06028	0.159461	-0.0477821	1.31354	-3.12572	1.5543	0.18808	-0.399844	0.088451	-0.909364	-0.201086	3.28563	-3.15102	-0.447203	0.00485616	-0.737562	0.239527	-0.00317499	-0.240694	-6.13978	-0.0208906	-3.62919	1.27472	0.0836517	-0.601071	-0.0856968	1.16283	1.0771	-2.26774	1.04372	-1.01354	1.50385	-0.227952	-0.57531	0.0513754	-0.0372206	-0.814032	-0.671776	-0.408857	-0.144624	0.236408	0.453357	1.54464	-0.782476	-0.00440897	-0.849518	6.45445	-0.79675	0.418681	-0.462261	4.81647	-0.500453	-0.254151	-0.316226	-0.0276898	0.261931	2.15944	-1.25844	0.18932	-3.2371	0.0703294	0.217358	0.279371	-0.330852	2.17424	-0.771935	-0.579646	-1.21738	1.6811	0.0536657	1.10742	-0.160408	-0.0498287	-0.62363	2.01144	-0.146213	-0.283015	-1.20892	-0.155924	0.0143076	-0.196724	0.358701	0.11072	-0.15918	-0.0814447	-0.614728	-0.151368	0.361856	0.863708	-0.913041	-0.717622	-0.00904802	0.357537	0.067982	0.296561	-0.900696	0.493098	-0.0403646	-1.28505	0.245359	-0.139549	1.54448	-0.127529	-2.41029	-0.533908	-1.91881e-05	-0.00842814	1.97133	-0.000683958	0.0922059	-2.17518	-1.58032	-0.0818231	-0.550061	1.03025	-0.17398	0.339178	-0.044166	0.101899	0.282055	0.0992056	-0.905988	2.3273	-5.1507	1.17991	0.991106	-1.06063	3.96128	1.6274	0.669208	-0.0907718	-0.0953086	-1.07373	-1.00044	0.347937	2.49434	1.7955	0.209219	-0.0103041	-4.89941	0.366284	-0.234314	-1.47048	-0.553184	-4.49951	-2.47309	5.31856	-0.305731	-0.291332	-0.00570766	-0.171514	-0.326844	6.83417	0.370285	1.88254	2.35758	-0.00817453	-0.340262	-0.395826	0.393702	-0.301697	-0.0389651	-0.884396	3.59551	-0.095845	-0.156418	0.257141	0.677741	-0.00794526	0.0123577	-0.936177	2.15667	-2.65307	-0.393104	-0.0462147	0.0659141	0.366704	-0.00264055	-0.170285	0.106375	9.60054	2.07121	0.760781	0.0218489	-3.41464	1.0706	-1.10128	-0.0689242	0.428983	0.281907	-0.426814	0.530237	-2.26267	-0.0139172	3.49753	0.0128658	0.347917	1.03866	-0.00266481	-0.195855	6.10719	-0.0850508	-1.2165	-3.74338	-0.426816	-0.653152	0.649159	0.314747	-0.00191797	-0.49569	0.888204	-0.380766	-0.0137172	-0.309212	-0.429747	3.19842	0.0211476	-3.11187	-0.0633075	-0.359534	0.402435	-0.541485	-0.657693	-0.00698167	0.991712	0.75437	-0.534025	1.28719	-0.189633	-4.76009	-0.0918277	-0.32533	0.79099	0.793828	0.192276	-1.12089	-0.286992	-0.0967497	0.598435	-0.505195	-0.232038	1.70826	-0.497101	0.0848689	-1.54531
GSM1225545	61.0138	M	63	2.14368	-0.0304752	-1.35459	0.0981561	-0.738925	0.00340126	1.52008	0.519207	0.244474	-0.248557	-0.0376486	-0.0578639	2.8356	-0.63873	-5.44708	-0.0928601	-2.85311	-0.584339	-0.286649	1.51839	0.180779	0.779675	-1.67922	-0.576803	2.87803	-0.0306544	-0.302746	0.066715	0.142925	-0.237521	-0.888794	0.037882	1.09995	-0.121969	-0.135943	1.84902	1.2789	0.86758	6.40616	1.39059	0.0781813	0.531898	-6.59753	0.218859	-1.18938	0.236322	-1.13695	-0.339401	-0.520203	-0.21	-1.10421	-1.13458	0.111775	-0.038809	-0.280347	-0.227473	2.7538	-0.203093	0.130485	1.31961	-8.15082	-0.315508	-0.00346407	-2.534	2.96958	1.33238	-0.0259114	0.571234	0.623191	0.346763	-3.01797	-0.038543	1.40866	1.03305	-0.0488755	-0.373447	0.31449	1.58715	-1.44006	-0.0230256	0.0222138	3.48807	0.381456	0.0237006	9.66094	0.154731	-0.175621	-0.012792	-0.325	1.76666	-0.677832	0.000714141	1.22553	3.68619	-4.73294	3.04652	0.0447284	1.48747	-4.27378	-1.52449	0.0243249	-0.149179	1.05858	-0.0604626	-0.100865	0.173675	-0.159327	0.133077	-0.938322	0.161863	-0.0512384	1.33742	-3.03706	1.88334	0.18466	-0.333139	0.0936496	-0.987201	-0.183789	4.1697	-3.0801	-0.445225	0.00654728	-0.743663	0.245034	-0.00377878	-0.258198	-6.15658	-0.0206973	-3.49676	1.24299	0.098202	-0.63897	-0.0921947	1.37586	1.13816	-2.28263	1.04561	-0.696405	1.62095	-0.185426	-0.569893	0.0530181	-0.0339174	-0.903929	-0.584744	-0.419506	-0.146697	0.227937	0.495946	2.20494	-0.78718	-0.0048802	-0.981113	6.39352	-0.921747	0.400344	-0.453642	4.74364	-0.831371	-0.231068	-0.158824	-0.0297409	0.257853	2.6752	-1.32213	0.201191	-3.22154	0.0616853	0.24297	0.329401	-0.253031	2.82449	-0.799746	-0.530496	-1.35441	1.64732	0.0547646	1.04579	-0.170959	-0.0642085	-0.647731	1.7173	-0.128594	-0.294193	-1.25052	-0.13379	0.0145647	-0.200706	0.430512	0.112369	-0.161854	-0.0777255	-0.57344	-0.146611	0.413901	0.848012	-0.869578	-0.754851	-0.00987719	0.343131	0.0805272	0.306798	-1.08152	0.440298	-0.0376063	-1.46267	0.282095	-0.148992	1.62101	-0.107797	-2.71999	-0.566622	-2.38159e-05	-0.00929021	1.85208	-0.00079085	0.183945	-2.04558	-1.69596	-0.0699091	-0.598105	1.1911	-0.134744	0.498814	-0.0390788	0.135726	0.291919	0.0893351	-0.900711	2.31478	-5.04161	1.83314	1.09393	-0.984492	3.84105	1.82397	0.662312	-0.0849691	-0.0865193	-1.09464	-1.10121	0.358906	2.62738	1.74359	0.199683	-0.00974531	-4.87454	0.379097	-0.281428	-1.21275	-0.456457	-4.49388	-2.6657	5.87456	-0.246618	-0.289421	-0.00462112	-0.14841	-0.301646	6.85487	0.345363	1.90698	2.53816	-0.0097949	-0.348774	-0.489541	0.460321	-0.293938	-0.0369405	-0.911685	3.73052	-0.0994686	-0.11103	0.339197	0.793082	-0.0052546	0.01336	-0.925033	2.18335	-3.08679	-0.468429	-0.0436242	0.0849892	0.382871	-0.00264329	-0.44163	0.11079	11.0881	2.17658	1.03279	0.0116427	-3.09996	0.888411	-1.12579	-0.0598038	0.53949	0.2418	-0.415993	0.667895	-2.58954	-0.0174128	3.55199	0.0130055	0.37318	1.20782	-0.00234286	-0.212183	6.26636	-0.0909075	-1.54518	-4.05552	-0.486452	-0.702247	0.778333	0.261922	-0.00203299	-0.498968	0.879063	-0.631852	-0.0218596	-0.267569	-0.969363	3.30948	0.0189077	-2.60302	-0.0579198	-0.339039	0.474328	-0.509058	-0.8795	-0.00704245	1.47602	0.797765	-0.212486	1.41934	-0.185051	-4.62225	-0.0937822	-0.2417	0.77905	0.879766	0.373	-1.14567	-0.300663	-0.0824888	0.661467	-1.09129	-0.33728	1.69991	-0.462307	0.0991675	-1.79518
GSM1225551	63.2661	M	60	2.10537	-0.0300908	-1.27918	0.097518	-0.595724	0.00365669	1.4751	0.437041	0.18412	-0.278443	-0.0439324	-0.038182	3.04462	-0.576348	-4.80786	-0.091727	-2.33619	-0.508798	-0.26957	1.50134	0.154642	0.753645	-1.28603	-0.51105	2.43668	-0.0246972	-0.265636	0.0619582	0.154341	-0.179224	-0.647238	0.0391582	1.10093	-0.142944	-0.139151	2.23272	1.6398	0.853962	6.45254	1.28555	0.0580856	0.540962	-6.6784	0.217029	-0.87866	0.241657	-1.23848	-0.304341	-0.484726	-0.19699	-1.10244	-1.09298	0.128249	-0.0354602	-0.331921	-0.228053	2.88343	-0.212112	0.124797	1.36201	-8.13521	-0.255565	-0.00259867	-2.23228	2.50103	1.22227	-0.0261465	0.630947	0.592217	0.337784	-2.65574	-0.108053	1.42835	0.323875	-0.0333435	-0.400206	0.313605	1.58759	-1.4619	-0.0205852	0.0237712	2.88436	0.55553	0.0186555	8.27685	0.137942	-0.201052	-0.0173547	-0.263604	1.41182	-0.58341	0.000647535	1.19297	2.47563	-3.93569	3.10238	0.0382626	1.421	-4.81962	-1.30765	0.0265912	-0.141378	1.06488	-0.0670084	-0.0857602	0.156341	-0.182545	0.120288	-0.988634	0.161401	-0.0591091	1.3284	-2.67771	1.75744	0.18301	-0.380307	0.106013	-0.74774	-0.191917	3.71646	-3.22983	-0.451034	0.00513957	-0.871981	0.244991	-0.00296949	-0.25906	-6.15128	-0.0225755	-2.96071	1.26361	0.0837052	-0.593126	-0.0785723	1.7067	1.12528	-2.24157	1.06455	-1.02842	1.24417	-0.209448	-0.603749	0.0413633	-0.0311548	-0.830972	-0.654007	-0.414055	-0.143557	0.25361	0.490606	2.01926	-0.782558	-0.00485753	-0.661409	6.50137	-0.895673	0.417692	-0.451744	4.83614	-0.525673	-0.18218	-0.260216	-0.023234	0.259036	2.62508	-1.24834	0.176788	-3.13481	0.0582455	0.199627	0.39278	-0.23055	2.25567	-0.754305	-0.616179	-1.18427	1.60515	0.0549016	1.09567	-0.157861	-0.0526715	-0.632346	1.86192	-0.121461	-0.280637	-1.12849	-0.139065	0.0142273	-0.188834	0.404668	0.0922154	-0.187252	-0.0738129	-0.655326	-0.14243	0.372106	0.85878	-0.925846	-0.606334	-0.00993957	0.342093	0.0649975	0.278557	-0.803389	0.644019	-0.0397346	-1.28955	0.259495	-0.123017	1.79138	-0.130253	-2.36868	-0.560358	-2.04237e-05	-0.00886	1.96396	-0.000484861	0.079801	-2.06618	-1.68176	-0.0763383	-0.468575	0.981585	-0.157338	0.446387	-0.0398621	0.0853547	0.227469	0.0756679	-0.917545	2.29137	-5.15219	1.36922	1.224	-1.08557	3.89096	1.53835	0.624382	-0.0945803	-0.106432	-1.1626	-1.05478	0.369808	2.60879	1.80791	0.196803	-0.00911663	-4.8748	0.384867	-0.188506	-1.15862	-0.66363	-3.55594	-2.65383	5.58685	-0.239173	-0.294967	-0.00254241	-0.190462	-0.350517	6.52135	0.324772	1.89477	2.53432	-0.0092829	-0.3321	-0.382452	0.448987	-0.325308	-0.0332034	-0.897089	3.39619	-0.095438	-0.13405	0.314841	0.657802	-0.00428049	0.0181086	-0.740656	2.31738	-2.9886	-0.369792	-0.0419417	0.0655244	0.375356	-0.00209427	-0.203109	0.117743	11.2278	2.01074	0.92879	0.0121756	-2.33806	1.0596	-1.14216	-0.0859772	0.475994	0.296252	-0.414494	0.590171	-2.26813	-0.0165425	3.50238	0.0124565	0.500508	1.10694	-0.00199623	-0.185193	6.21134	-0.0819067	-1.26963	-3.87892	-0.472483	-0.641751	0.761985	0.345886	-0.00214206	-0.494428	0.957438	-0.334984	-0.0194317	-0.349079	-0.366648	3.02451	0.0197186	-2.21101	-0.0679478	-0.339595	0.452955	-0.456031	-0.739102	-0.00818022	1.02666	0.684583	-0.3951	1.34673	-0.157005	-4.54203	-0.0785844	-0.323528	0.826796	0.88982	0.228862	-1.10445	-0.255547	-0.0988663	0.766285	-1.18973	-0.257029	1.69543	-0.40474	0.0620162	-1.80277
GSM1225552	60.8833	M	60	1.89245	-0.0296999	-1.33978	0.0957374	-0.64509	0.00408692	1.62255	0.474671	0.219676	-0.266098	-0.0532837	-0.0440413	2.61307	-0.610195	-4.52024	-0.0945295	-2.69836	-0.52091	-0.289291	1.52389	0.136206	0.756677	-1.61255	-0.478499	2.46306	-0.0247409	-0.279821	0.0655461	0.14723	-0.160501	-0.765068	0.0355622	1.08339	-0.154767	-0.133123	2.27193	1.433	0.861554	6.30662	1.35334	0.083594	0.512827	-6.79779	0.291793	-0.822442	0.242861	-1.14842	-0.332814	-0.598982	-0.182819	-0.950247	-1.16546	0.129582	-0.0350242	-0.334474	-0.231132	2.84588	-0.232361	0.112625	1.30457	-8.20183	-0.181262	-0.00561819	-2.21666	3.10962	1.15832	-0.0243365	0.505403	0.671526	0.323136	-3.01005	-0.0043639	1.04931	0.325947	-0.0409577	-0.374418	0.311495	1.61143	-1.51073	-0.0203428	0.0201263	3.04295	0.366364	0.0144648	8.22942	0.1322	-0.198156	-0.0141753	-0.395773	1.51936	-0.727892	0.000723966	1.26755	2.52205	-4.14144	2.91973	0.0436598	1.41575	-4.45944	-1.37159	0.0213868	-0.13695	1.0626	-0.0710372	-0.0899974	0.123101	-0.169224	0.130874	-0.879573	0.162445	-0.0587602	1.31782	-2.83382	1.67525	0.166332	-0.427649	0.106777	-0.856916	-0.212821	3.73216	-3.18015	-0.398274	0.00801972	-0.815656	0.248616	-0.0033657	-0.239767	-6.30736	-0.0194673	-3.38274	1.27658	0.108995	-0.573175	-0.0834205	1.34064	1.11851	-2.26765	1.06652	-1.09973	1.37727	-0.167324	-0.578549	0.040613	-0.0309557	-0.902092	-0.624642	-0.38247	-0.159465	0.117288	0.446545	1.65804	-0.820999	-0.00549671	-0.620041	6.57466	-0.865613	0.471347	-0.470922	4.91305	-0.497553	-0.236875	-0.264442	-0.0228182	0.256533	2.2791	-1.14646	0.169729	-3.25739	0.0589531	0.184251	0.350641	-0.248979	2.2182	-0.771772	-0.530548	-1.421	1.66299	0.0517694	0.720578	-0.194694	-0.0599306	-0.635323	2.06477	-0.143227	-0.301744	-1.20989	-0.163149	0.0144872	-0.197878	0.409644	0.124466	-0.190539	-0.0777686	-0.59326	-0.135352	0.381267	0.8763	-0.963913	-0.68144	-0.00989184	0.365776	0.0724533	0.290525	-0.662558	0.301381	-0.0424693	-1.14627	0.225491	-0.144954	1.83656	-0.133787	-2.1764	-0.491224	-2.08099e-05	-0.00864178	1.88847	-0.000760943	0.133462	-1.89958	-1.35832	-0.076113	-0.607104	1.10772	-0.179419	0.388467	-0.0447359	0.0932931	0.217216	0.115292	-0.965519	2.36258	-4.82605	1.70578	1.16681	-1.16798	3.94999	1.46834	0.681599	-0.0873901	-0.0872554	-1.10273	-1.06739	0.361918	2.67486	1.77795	0.208427	-0.00891525	-4.87823	0.377189	-0.207505	-1.24415	-0.375617	-3.97406	-2.43989	5.49228	-0.263361	-0.254034	-0.00770595	-0.213499	-0.37911	7.14552	0.375979	1.86765	2.57432	-0.00915017	-0.410138	-0.342733	0.401642	-0.322244	-0.0313546	-0.885801	3.69567	-0.122746	-0.0783211	0.185254	0.799135	-0.00641096	0.0163755	-0.885206	2.29058	-2.9729	-0.413345	-0.0457546	0.0611491	0.37279	-0.00285586	-0.167297	0.116118	11.0154	2.13482	0.872114	0.0206994	-2.99552	1.08758	-1.11758	-0.0582278	0.434059	0.302337	-0.352031	0.601074	-2.28042	-0.0137347	3.68992	0.0124517	0.417779	0.972023	-0.0021343	-0.231808	6.23421	-0.0613361	-1.53705	-3.91638	-0.467543	-0.67308	0.681673	0.365569	-0.00174235	-0.497585	1.09725	-0.38972	-0.0196326	-0.215617	-0.422852	3.3298	0.0236196	-2.2556	-0.0540843	-0.30359	0.50556	-0.469861	-0.66754	-0.0082117	1.12258	0.665474	-0.245692	1.33778	-0.145287	-4.6599	-0.0921716	-0.336418	0.679453	0.823569	0.373482	-1.10838	-0.310565	-0.0839691	0.66621	-1.03151	-0.250127	1.73736	-0.456158	0.0622303	-1.59251
GSM1225555	61.5106	F	62	2.11551	-0.0306176	-1.27172	0.0957493	-0.552487	0.00402469	1.79685	0.354667	0.171139	-0.237834	-0.0636055	-0.0574245	2.6851	-0.561884	-5.33547	-0.0617072	-2.21945	-0.521828	-0.30231	1.56032	0.145583	0.756355	-1.25695	-0.502582	2.90007	-0.0391386	-0.278413	0.062747	0.112882	-0.156118	-0.807657	0.0257275	1.06492	-0.224174	-0.135754	1.82685	1.3913	0.939073	6.14253	1.27914	0.0973298	0.46542	-6.98744	0.219158	-1.05419	0.23385	-1.19658	-0.334908	-0.490358	-0.159938	-0.881768	-1.19013	0.154135	-0.0415045	-0.36614	-0.172465	3.0827	-0.184732	0.125851	1.35788	-8.30056	-0.281824	-0.00335661	-2.11176	2.67933	0.971697	-0.0251425	0.404305	0.568302	0.382786	-2.84713	-0.0419846	0.873088	0	-0.0482323	-0.396254	0.30702	1.57502	-1.59075	-0.0195379	0.0196643	2.37654	0.516576	0.032067	7.75757	0.127063	-0.144471	-0.015788	-0.349898	1.94385	-0.70045	0.000768	1.28183	2.2092	-4.53121	3.08058	0.0398435	1.41443	-4.26179	-1.26135	0.0202129	-0.129549	1.068	-0.0895863	-0.0847546	0.109597	-0.136802	0.146635	-0.726502	0.163842	-0.0458538	1.33816	-2.65007	1.70823	0.18198	-0.342535	0.134028	-1.09161	-0.242584	4.499	-3.05996	-0.36623	0.0169563	-0.751661	0.246833	-0.00289029	-0.213282	-6.38882	-0.0136901	-3.31518	1.27603	0.0827659	-0.600283	-0.0665297	1.41379	1.10879	-2.30636	1.05098	-1.00631	1.17313	-0.157814	-0.577905	0.0517981	-0.0324792	-0.785489	-0.53699	-0.338216	-0.177352	0.31316	0.49093	1.71615	-0.784395	-0.00448864	-0.75714	6.46476	-0.820095	0.347654	-0.384157	4.73641	-0.635542	-0.23902	-0.279826	-0.0232079	0.252533	1.93251	-1.13974	0.229848	-3.10816	0.0644376	0.118027	0.301131	-0.260854	1.80849	-0.845731	-0.474285	-1.3234	1.68127	0.0543794	1.04739	-0.160971	-0.0477799	-0.52769	2.19312	-0.128609	-0.286873	-1.1482	-0.227069	0.0141787	-0.129741	0.395511	0.107843	-0.17587	-0.0733695	-0.540979	-0.147563	0.396221	0.881469	-0.941187	-0.489188	-0.00877966	0.348479	0.0660134	0.300598	-0.484513	0.559577	-0.0370147	-1.81375	0.247375	-0.108922	1.96159	-0.141517	-2.61322	-0.4395	-1.89803e-05	-0.00895797	1.75326	-0.000493463	0.0868328	-1.78521	-1.7933	-0.0856814	-0.45004	1.07935	-0.129638	0.406767	-0.0474611	0.0785396	0.212755	0.0876024	-0.995139	2.31067	-4.8081	1.44527	1.26396	-0.973929	3.93742	1.423	0.668774	-0.0689139	-0.103448	-0.902483	-1.01639	0.364484	2.64384	1.85591	0.229591	-0.00939193	-4.884	0.368478	-0.21305	-1.20927	-0.450283	-4.01384	-2.30165	5.35342	-0.240273	-0.246035	-0.00472474	-0.150688	-0.356021	6.63634	0.313605	1.83087	2.54585	-0.00924159	-0.312862	-0.421569	0.400785	-0.27721	-0.0460714	-0.86566	3.64886	-0.138055	-0.128764	0.319825	0.824594	-0.00505887	0.0177358	-0.923789	2.15908	-2.85006	-0.409021	-0.0431884	0.0672049	0.373361	-0.00263656	-0.163921	0.11494	10.3155	2.28115	1.10097	0.0148611	-2.93987	0.934091	-1.16572	-0.0601857	0.494849	0.332211	-0.378097	0.691952	-2.28843	-0.0200849	3.57521	0.0129509	0.363207	1.06024	-0.00114582	-0.172412	6.2562	-0.0686203	-1.47469	-3.89161	-0.432102	-0.691848	0.736546	0.181102	-0.00223025	-0.497	1.03433	-0.341147	-0.0174713	-0.26319	0	3.28243	0.0175546	-2.16696	-0.0669201	-0.32756	0.440611	-0.499078	-0.655897	-0.0138008	1.30676	1.00376	-0.273459	1.32811	-0.170331	-3.50645	-0.08252	-0.327242	0.733265	0.789123	0.592844	-0.932096	-0.262973	-0.0675167	0.717619	-0.979174	-0.328774	1.74694	-0.376028	0.0750458	-1.70107
GSM1225573	43.1227	M	42	2.0111	-0.0316291	-1.25788	0.0962395	-0.528538	0.00387166	1.16163	0.472745	0.180524	-0.270371	-0.0561933	-0.0424617	3.01051	-0.772463	-5.03381	-0.0876079	-2.64687	-0.529492	-0.273337	1.51192	0.168415	0.726069	-1.74508	-0.480039	2.52684	-0.0685264	-0.267766	0.0620291	0.184543	-0.164748	-0.634037	0.0361663	1.07324	-0.147059	-0.124479	1.82206	1.13144	0.937311	6.34872	1.25882	0.0782575	0.617952	-6.70837	0.173294	-0.809767	0.243152	-1.10561	-0.37503	-0.469636	-0.204665	-0.99832	-1.11102	0.116714	-0.0404662	-0.391804	-0.236671	2.48447	-0.186335	0.0959269	1.34125	-8.15867	-0.186513	-0.00332183	-2.15986	2.08422	1.13179	-0.0247551	0.442891	0.676502	0.299286	-3.11236	-0.0491125	1.28383	1.01919	-0.0410613	-0.347181	0.320968	1.60632	-1.42308	-0.0251379	0.0256877	2.49842	0.428568	0.0196743	5.92105	0.0991573	-0.195453	-0.0174341	-0.378554	1.14938	-0.688785	0.000680164	1.39948	2.25677	-4.68843	3.23071	0.0394639	1.41799	-5.51821	-1.44397	0.0268156	-0.138044	1.06239	-0.0665567	-0.0826391	0.118045	-0.165819	0.124318	-1.14159	0.16115	-0.0534435	1.30056	-2.79753	1.54383	0.190414	-0.317903	0.101457	-0.772775	-0.223548	3.83522	-3.19756	-0.358204	0.00631485	-0.747648	0.250923	-0.00266195	-0.25459	-6.30461	-0.0213965	-3.3259	1.27521	0.0862035	-0.532417	-0.0706654	1.31448	1.16207	-2.25298	1.06553	-1.01774	1.55678	-0.245089	-0.553559	0.0556303	-0.0288961	-1.00469	-0.565146	-0.364857	-0.215394	0.162599	0.399463	1.74738	-0.79738	-0.00429709	-0.943832	6.33712	-1.05456	0.39082	-0.539244	4.80382	-0.674689	-0.179603	-0.177693	-0.0273702	0.258049	1.71812	-1.38568	0.118666	-3.28939	0.0594692	0.24095	0.276521	-0.32745	2.04995	-1.08788	-0.587566	-1.36111	1.66421	0.0533887	0.882657	-0.172014	-0.0453428	-0.592293	1.76399	-0.151131	-0.282688	-1.19806	-0.146641	0.0144295	-0.211715	0.333074	0.10906	-0.160106	-0.101741	-0.614273	-0.155648	0.368439	0.860564	-0.933253	-0.764005	-0.00946939	0.355265	0.0811084	0.290419	-0.879347	0.429223	-0.0417156	-1.37382	0.292317	-0.138315	1.8645	-0.0825953	-2.69433	-0.532823	-1.94868e-05	-0.00617148	2.03356	-0.000652929	0.110126	-2.04155	-1.35853	-0.0735079	-0.582668	1.04597	-0.179253	0.347924	-0.035485	0.107012	0.221464	0.0523999	-0.89088	2.30232	-5.12526	0.820291	0.905427	-1.01536	3.84619	1.52316	0.662094	-0.0985212	-0.100981	-1.17148	-1.07685	0.372842	2.74017	1.84471	0.182887	-0.00820396	-4.88869	0.388641	-0.272715	-1.5395	-0.518942	-4.27186	-2.34323	5.55925	-0.258581	-0.259168	-0.00535548	-0.162994	-0.37703	5.54685	0.327054	1.86748	2.54824	-0.00810759	-0.327578	-0.383794	0.33297	-0.293673	-0.0426413	-0.901757	3.68596	-0.106267	-0.137965	0.148864	0.536189	-0.00692525	0.0140699	-0.999494	2.25223	-3.0224	-0.432265	-0.0441268	0.0663513	0.361444	-0.00293498	-0.173659	0.114529	8.18537	2.07036	0.904038	0.012184	-3.05695	1.00391	-1.12023	-0.0398578	0.430827	0.313719	-0.442582	0.798889	-2.58327	-0.0152814	3.44249	0.0129425	0.36746	1.07561	-0.00286232	-0.185834	6.10121	-0.0888724	-1.52564	-4.00447	-0.44144	-0.724064	0.63864	0.358081	-0.0021244	-0.488258	1.0169	-0.370558	-0.0206184	-0.19893	-0.337608	3.08203	0.0182565	-2.5301	-0.0460192	-0.316602	0.405567	-0.46034	-0.635743	-0.00404311	1.30224	0.724327	-0.269983	1.24759	-0.149893	-5.12751	-0.0746398	-0.367331	0.783096	0.803374	0.306442	-1.07376	-0.317338	-0.104982	0.672325	-0.695962	-0.258422	1.80646	-0.521838	0.0594104	-1.72968
GSM1225574	59.0605	M	59	2.15053	-0.0304089	-1.3326	0.0967556	-0.569994	0.00361539	1.80215	0.545351	0.185028	-0.256462	-0.0428636	-0.0527732	3.61072	-0.791446	-5.0862	-0.0851783	-2.86358	-0.544477	-0.273135	1.50108	0.161746	0.732773	-1.74552	-0.508324	2.87922	-0.0620079	-0.29856	0.0671487	0.163947	-0.19788	-0.775991	0.0388359	1.10517	-0.169304	-0.160023	1.93339	1.24819	0.954058	6.35267	1.3948	0.0775316	0.498544	-6.76948	0.227429	-1.08331	0.250089	-1.15635	-0.401311	-0.518555	-0.204343	-1.0034	-1.16273	0.136777	-0.0368326	-0.329319	-0.229374	2.92242	-0.174697	0.127116	1.34126	-8.14739	-0.406542	-0.00365413	-2.20086	3.63416	1.14091	-0.0258558	0.457095	0.66702	0.294227	-3.25584	-0.133108	1.39535	0.327417	-0.0424481	-0.342401	0.317797	1.58882	-1.4257	-0.0156542	0.0193137	3.21104	0.512646	0.0270372	8.07363	0.146317	-0.226751	-0.0132298	-0.509885	1.91438	-0.736794	0.000747332	1.10297	2.61178	-4.60848	3.0844	0.043364	1.4497	-4.48689	-1.53744	0.0194326	-0.146904	1.06561	-0.0621256	-0.0941124	0.127114	-0.155021	0.134067	-0.90257	0.15803	-0.0488633	1.35641	-2.82453	2.20828	0.155109	-0.294459	0.107539	-1.08019	-0.234145	4.07364	-3.12299	-0.388067	0.010673	-0.812754	0.257342	-0.0027161	-0.160647	-6.17177	-0.0214153	-3.6242	1.29374	0.108108	-0.564766	-0.0781821	1.4945	1.18596	-2.28827	1.0216	-1.07185	1.24538	-0.189551	-0.619829	0.0583823	-0.0320261	-0.833415	-0.580099	-0.451419	-0.172504	0.270696	0.498088	2.07567	-0.809251	-0.00414655	-0.577048	6.38922	-0.872836	0.358438	-0.492775	4.71598	-0.518398	-0.235181	-0.183542	-0.0305081	0.257584	2.58166	-1.31092	0.163942	-3.23021	0.0596108	0.186789	0.399087	-0.267035	2.40016	-0.827425	-0.614888	-1.46687	1.67083	0.0530197	1.07399	-0.17176	-0.0550046	-0.55274	1.73271	-0.137692	-0.275642	-1.2549	-0.185304	0.0145974	-0.177294	0.423763	0.12526	-0.1766	-0.0896825	-0.589019	-0.152393	0.378671	0.852976	-0.867041	-0.81139	-0.012045	0.343199	0.0770863	0.296432	-0.946787	0.868714	-0.0434863	-1.30968	0.277451	-0.124923	1.80359	-0.0882939	-2.56834	-0.63792	-2.05876e-05	-0.00920719	1.84676	-0.000662237	0.0628409	-2.26782	-1.89322	-0.0841123	-0.645923	0.974166	-0.159364	0.680896	-0.0342623	0.129741	0.293652	0.0647843	-0.919202	2.30362	-5.13976	1.04664	1.17113	-0.945109	3.91534	1.62065	0.676855	-0.0889053	-0.0957405	-1.02289	-1.07086	0.368058	2.63091	1.79644	0.192752	-0.0113931	-4.98174	0.374965	-0.293465	-1.22923	-0.5656	-4.75555	-2.44698	5.65159	-0.256953	-0.312039	-0.0047135	-0.183736	-0.356186	6.1526	0.341707	1.88706	2.47489	-0.0108344	-0.365796	-0.349232	0.550144	-0.302076	-0.0326904	-0.873567	3.70444	-0.119842	-0.0824965	0.271211	0.789968	-0.00615307	0.0105572	-0.899561	2.00259	-3.03487	-0.436367	-0.0497757	0.0650482	0.372409	-0.00239146	-0.155887	0.114875	11.1198	2.26754	1.03638	0.0104039	-2.63303	0.937892	-1.13986	-0.0548471	0.51462	0.314644	-0.387331	0.553586	-2.61971	-0.0170945	3.573	0.0127178	0.338772	1.21791	-0.00254064	-0.193724	6.24094	-0.0859847	-1.51204	-4.12934	-0.429515	-0.726034	1.01467	0.28027	-0.00238626	-0.497811	1.10244	-0.503755	-0.0158251	-0.253656	-0.436436	3.61721	0.0188651	-2.30706	-0.0769568	-0.389678	0.429633	-0.51488	-0.808821	-0.00454119	1.20218	0.925577	-0.308739	1.30805	-0.170046	-4.95889	-0.0936303	-0.312307	0.781787	0.890587	0.667793	-1.17314	-0.276943	-0.0819494	0.739343	-0.896411	-0.339892	1.68176	-0.518486	0.0684901	-1.80674
GSM1225575	48.0686	M	47	2.18929	-0.0316866	-1.36221	0.0979687	-0.46426	0.00400757	1.55221	0.470033	0.221095	-0.307599	-0.0732261	-0.060951	2.86852	-0.576977	-5.22392	-0.0688229	-2.84663	-0.555543	-0.28764	1.53949	0.0925691	0.733198	-1.70709	-0.595659	2.75411	-0.0248922	-0.305182	0.0589617	0.175132	-0.216008	-0.698621	0.0163272	1.09881	-0.184316	-0.134009	1.62629	0.638023	1.104	6.47346	1.34815	0.0703392	0.600442	-6.97181	0.215978	-1.2218	0.236209	-0.98846	-0.408972	-0.437997	-0.201287	-1.1868	-1.1567	0.156341	-0.0534143	-0.391459	-0.197811	3.31755	-0.16175	0.106178	1.30675	-8.10185	-0.295477	-0.00317532	-2.48982	2.86397	0.918012	-0.0257854	0.458059	0.5612	0.449047	-3.14163	-0.104273	0.926638	0.323545	-0.0385403	-0.392401	0.314338	1.59193	-1.78708	-0.0192305	0.0170141	2.68924	0.511286	0.023146	7.85027	0.0882105	-0.229212	-0.0122224	-0.571787	1.66624	-0.754131	0.000855311	1.31737	2.5777	-4.4391	3.16996	0.043136	1.41399	-4.61019	-1.55057	0.026893	-0.101104	1.06461	-0.078607	-0.0871914	0.0929709	-0.172469	0.140881	-0.829131	0.163098	-0.0427071	1.31676	-3.04702	1.64206	0.200114	-0.473997	0.093443	-0.871035	-0.186902	3.90237	-3.24997	-0.437404	0.00339474	-0.677982	0.262996	-0.00285441	-0.26148	-6.49656	-0.0194918	-2.90126	1.26872	0.0771586	-0.619433	-0.0663395	0.990754	1.12259	-2.30035	1.06879	-0.966774	1.88004	-0.199729	-0.580324	0.0610393	-0.0287914	-1.00771	-0.670965	-0.455043	-0.26582	0.115674	0.513038	1.43181	-0.79276	-0.00488985	-0.784662	6.45511	-0.839848	0.369236	-0.400947	4.72078	-0.696698	-0.228962	-0.266543	-0.0232227	0.256794	2.04367	-1.29026	0.231204	-3.31464	0.0591349	0.202286	0.32029	-0.250692	2.51761	-1.04962	-0.57396	-1.52996	1.63968	0.0527395	1.00833	-0.167178	-0.0552774	-0.485398	2.24673	-0.114582	-0.274307	-1.21617	-0.182801	0.0141445	-0.208793	0.394397	0.110805	-0.167965	-0.0911068	-0.749671	-0.120552	0.481555	0.866186	-0.913687	-0.807702	-0.00880086	0.350604	0.0657234	0.291406	-0.525339	0.391958	-0.0294568	-1.76256	0.269999	-0.102625	1.71426	-0.146956	-2.96861	-0.689286	-2.43996e-05	-0.00941489	1.95131	-0.000454853	0.0999398	-2.12372	-1.94719	-0.099267	-0.643263	1.10231	-0.137205	0.491206	-0.0301197	0.078577	0.235437	0.114837	-0.976364	2.28286	-5.15568	1.49229	0.95488	-1.06086	3.98283	1.3242	0.721094	-0.0763963	-0.119994	-1.10676	-1.12496	0.359695	2.64362	1.76732	0.17951	-0.0107944	-4.95728	0.377816	-0.272429	-1.30595	-0.385864	-4.60514	-2.80954	6.02317	-0.237322	-0.319698	-0.00443303	-0.170034	-0.417984	6.49659	0.304335	1.84619	2.28275	-0.00994891	-0.379798	-0.372878	0.423451	-0.29251	-0.0422063	-0.88196	3.60512	-0.223297	-0.146551	0.27447	0.769989	-0.00500875	0.0164658	-0.633916	2.1939	-2.8704	-0.41139	-0.050683	0.0722708	0.367919	-0.00235658	-0.273933	0.115679	9.10531	2.18673	0.938058	0.0167852	-2.6972	0.920239	-1.27677	-0.0624422	0.603288	0.232994	-0.311684	0.722659	-2.38836	-0.0199433	3.56965	0.0125148	0.2963	1.22111	-0.00138601	-0.182703	6.22334	-0.0622918	-1.55288	-3.66518	-0.458296	-0.715527	0.656792	0.250987	-0.00312866	-0.497726	0.942876	-0.5233	-0.0205885	-0.25347	-0.598908	2.64556	0.0231376	-2.34112	-0.0350044	-0.384163	0.388587	-0.290522	-0.664024	-0.0035446	1.08662	1.01052	-0.315535	1.42535	-0.173598	-4.89244	-0.062591	-0.218111	0.893617	0.88119	0.352655	-1.25899	-0.380593	-0.0702186	0.627674	-1.18056	-0.198879	1.67214	-0.403964	0.0612882	-2.34197
GSM1225583	52.1674	M	53	1.92493	-0.0298116	-1.39137	0.0961353	-0.847056	0.00377226	1.56732	0.357149	0.204813	-0.241783	-0.0466656	-0.0479886	3.24291	-0.554103	-4.68865	-0.0782293	-2.11215	-0.545332	-0.275172	1.51022	0.17592	0.765036	-1.63241	-0.599625	2.82841	-0.117181	-0.252806	0.0671732	0.146711	-0.16923	-0.844692	0.054361	1.0847	-0.154233	-0.126055	1.6028	1.50853	0.853401	6.41452	1.26896	0.0719526	0.476938	-6.14118	0.222483	-0.860059	0.242416	-1.30845	-0.4192	-0.463403	-0.176871	-1.08812	-1.14692	0.115673	-0.037788	-0.376251	-0.211322	2.70317	-0.167598	0.111199	1.36677	-8.22795	-0.187908	-0.00286806	-2.10545	2.26325	1.04159	-0.0260103	0.513369	0.600983	0.290704	-2.78785	-0.0253335	1.34613	0	-0.0530482	-0.347431	0.313714	1.60956	-1.43032	-0.0243384	0.0254759	2.72155	0.394857	0.020785	7.02008	0.134255	-0.214472	-0.0138024	-0.471523	1.55674	-0.730401	0.000684609	1.30709	2.56357	-4.35823	2.95615	0.0446289	1.44774	-4.25494	-1.63525	0.0255991	-0.112184	1.06107	-0.0525011	-0.0994431	0.122103	-0.156874	0.121379	-0.805543	0.160904	-0.0617068	1.32519	-3.14082	1.47461	0.171559	-0.294526	0.114602	-0.840888	-0.178595	4.21729	-3.11384	-0.396895	0.010393	-0.751873	0.251067	-0.00315916	-0.252427	-6.29132	-0.0154942	-3.57778	1.28179	0.0815317	-0.616239	-0.0936632	1.07751	1.11304	-2.26788	1.0314	-0.907689	1.38905	-0.189061	-0.502879	0.0556782	-0.0345775	-0.790925	-0.566739	-0.378525	-0.180565	0.31686	0.440795	1.46527	-0.786808	-0.00432971	-0.679235	6.38552	-0.84828	0.415781	-0.501088	4.78496	-0.413408	-0.226122	-0.202174	-0.0308166	0.255246	2.33593	-1.25246	0.197182	-3.37746	0.0611494	0.320073	0.315103	-0.299567	2.38881	-0.788019	-0.526124	-1.0718	1.65138	0.0535886	0.84361	-0.150353	-0.0419366	-0.563095	1.97188	-0.157043	-0.294257	-1.15706	-0.175524	0.0146651	-0.206521	0.432968	0.102564	-0.173266	-0.0771581	-0.656657	-0.150033	0.418887	0.884692	-1.01209	-0.851672	-0.0101088	0.342196	0.077295	0.295069	-0.836638	0.466054	-0.0454632	-1.45854	0.257722	-0.129126	1.83858	-0.112495	-3.01144	-0.56141	-1.85978e-05	-0.00865472	1.81478	-0.000582945	0.159271	-2.05521	-1.84202	-0.0957174	-0.592597	0.994316	-0.168825	0.311971	-0.037054	0.0978907	0.220023	0.147555	-0.92588	2.31755	-5.07011	1.87195	0.995161	-0.920496	3.92032	1.5309	0.606985	-0.0911721	-0.102822	-1.05302	-1.05559	0.364888	2.62963	1.8249	0.197797	-0.0089462	-4.97498	0.384369	-0.283013	-1.16112	-0.406386	-4.38878	-2.6072	5.73818	-0.230339	-0.124136	-0.00220219	-0.204268	-0.417958	6.99589	0.192434	1.85375	2.55486	-0.00809302	-0.312499	-0.285898	0.461274	-0.319346	-0.0423458	-0.886999	3.60799	-0.0957555	-0.147467	0.302854	0.79936	-0.00614873	0.0158646	-0.826321	2.08671	-2.95719	-0.408459	-0.0476019	0.0636306	0.372049	-0.00274367	-0.184283	0.117922	7.27094	2.15776	1.06659	0.0336609	-3.24802	0.903911	-1.10698	-0.106255	0.441316	0.332373	-0.39895	0.798771	-2.22486	-0.0107533	3.65643	0.0127604	0.380434	1.01341	-0.00281199	-0.208126	6.13633	-0.0876747	-1.45575	-3.5754	-0.444375	-0.661068	0.678893	0.29607	-0.00218674	-0.501759	1.18738	-0.405512	-0.0183154	-0.23273	0	3.50043	0.0205584	-2.58771	-0.0561194	-0.440269	0.477441	-0.456703	-0.711793	-0.0167334	1.09296	0.660756	-0.326826	1.41418	-0.143469	-5.59426	-0.0780589	-0.301483	0.674661	0.719193	0.40957	-1.10756	-0.231648	-0.0803683	0.586218	-0.973728	-0.27481	1.69908	-0.529202	0.0796826	-1.7484
GSM1225584	48.9966	M	45	1.96115	-0.0305336	-1.17642	0.0967905	-0.801691	0.00378812	1.59328	0.564711	0.171367	-0.225239	-0.0493041	-0.046778	2.84359	-0.620008	-5.02375	-0.0806074	-2.52093	-0.539659	-0.268506	1.53199	0.147872	0.76248	-1.71222	-0.476351	2.19579	-0.0426748	-0.270789	0.0708448	0.114349	-0.208333	-0.881251	0.0570737	1.09751	-0.169708	-0.13296	1.96559	1.03447	0.816949	6.41237	1.17047	0.0700263	0.515294	-6.15386	0.216419	-0.803338	0.241609	-1.24645	-0.336888	-0.532493	-0.16638	-0.999344	-1.10571	0.148357	-0.0395929	-0.306161	-0.251075	2.38631	-0.180398	0.125988	1.29407	-8.33402	-0.190905	-0.00344496	-2.23406	2.0933	0.983753	-0.0256049	0.462828	0.591915	0.202024	-2.8793	-0.0360924	1.20345	0	-0.0490269	-0.328056	0.310496	1.6036	-1.38139	-0.0193569	0.0197826	2.78208	0.409833	0.0160996	6.81045	0.144136	-0.193858	-0.0168289	-0.522198	1.74302	-0.912568	0.000669173	1.24591	2.28752	-4.62625	3.05226	0.0479453	1.3904	-5.41807	-1.66129	0.0263705	-0.115517	1.06312	-0.0658415	-0.101905	0.171294	-0.148419	0.129543	-0.849619	0.159938	-0.0489191	1.31259	-2.93158	1.84915	0.170546	-0.278855	0.0917987	-0.652793	-0.198144	3.62985	-3.20277	-0.391922	0.00655283	-0.865945	0.248895	-0.00374896	-0.203331	-6.21732	-0.0238861	-3.79053	1.26431	0.0940753	-0.554212	-0.0890908	1.29008	1.11337	-2.25985	1.06465	-0.944121	1.45833	-0.177118	-0.492863	0.0476494	-0.0399004	-0.885247	-0.501954	-0.351208	-0.154061	0.16649	0.295247	1.75626	-0.788363	-0.00492726	-0.942748	6.33061	-0.783918	0.376064	-0.480755	4.75152	-0.599037	-0.187316	-0.326691	-0.0317494	0.261938	2.33084	-1.19952	0.173121	-2.95267	0.056876	0.172257	0.345812	-0.287985	2.12752	-0.735914	-0.530812	-1.31271	1.68066	0.0541785	0.819591	-0.168426	-0.0583706	-0.562611	1.88858	-0.141421	-0.288739	-1.20921	-0.207137	0.0149818	-0.170844	0.42606	0.0917675	-0.200505	-0.0877851	-0.654102	-0.150409	0.341995	0.890358	-0.907023	-0.800986	-0.00898514	0.351372	0.0668781	0.288396	-0.864754	0.680269	-0.0361741	-1.41306	0.265992	-0.133867	1.75121	-0.113442	-2.65911	-0.523019	-2.15469e-05	-0.00681901	1.71244	-0.000592355	0.081905	-2.0728	-1.73281	-0.0831219	-0.590756	0.933565	-0.183962	0.299165	-0.0353933	0.0998681	0.212147	0.102891	-0.908845	2.32596	-5.07128	1.45255	1.08167	-0.958397	4.06095	1.94859	0.693801	-0.0910087	-0.117855	-1.0005	-1.10856	0.372231	2.65908	1.85692	0.159762	-0.00857202	-4.97683	0.361833	-0.258755	-1.25805	-0.406234	-4.30239	-2.56521	5.60124	-0.220188	-0.180531	-0.00590151	-0.16159	-0.334694	6.43758	0.313528	1.87116	2.544	-0.00791834	-0.356296	-0.367975	0.402116	-0.291932	-0.0313185	-0.880818	3.64375	-0.115256	-0.105445	0.205008	0.679336	-0.0069527	0.0146513	-1.09747	2.20982	-2.9969	-0.341051	-0.0375514	0.0657689	0.366357	-0.00247199	-0.168276	0.10775	9.23297	2.12911	0.841388	0.0266953	-3.43327	1.05647	-1.07667	-0.0823044	0.44326	0.341023	-0.390458	0.563791	-2.13649	-0.0100604	3.54199	0.0130797	0.355122	0.903455	-0.00241875	-0.29203	6.16395	-0.0715418	-1.24286	-3.71082	-0.436198	-0.68833	0.573765	0.379939	-0.00237556	-0.495916	1.10499	-0.38694	-0.0185054	-0.375086	0	3.55888	0.0237733	-2.80152	-0.062555	-0.418783	0.476758	-0.465049	-0.666773	-0.00988614	1.31928	0.810197	-0.572755	1.20065	-0.127818	-4.96508	-0.0757278	-0.292441	0.776896	0.766553	0.283436	-1.10768	-0.293602	-0.0802423	0.743351	-0.846634	-0.251294	1.71955	-0.486501	0.0603275	-1.7346
GSM1225589	63.9407	F	63	1.98249	-0.0305399	-1.18607	0.094168	-0.874598	0.00418003	1.9237	0.477517	0.209523	-0.225928	-0.0496633	-0.0445744	2.62919	-0.573372	-4.58934	-0.0563587	-2.05956	-0.559671	-0.260143	1.54498	0.129494	0.784235	-1.39332	-0.525331	2.59224	-0.0342222	-0.236923	0.0727931	0.10377	-0.168574	-0.735226	0.0360171	1.09812	-0.105411	-0.120926	2.10713	1.2559	1.13962	5.98763	1.37307	0.072408	0.522283	-6.79377	0.175419	-0.762949	0.245037	-1.57049	-0.276892	-0.502716	-0.154213	-1.07457	-1.17486	0.155327	-0.0361323	-0.409444	-0.229555	2.45102	-0.164086	0.182568	1.36115	-8.26511	-0.262027	-0.00484933	-2.03121	2.31	0.876665	-0.0278099	0.510203	0.565029	0.357107	-2.64104	-0.0142227	0.678719	1.01736	-0.0395373	-0.460941	0.311787	1.60226	-1.43036	-0.0249781	0.012933	3.24929	0.397435	0.0268452	8.97458	0.15356	-0.181834	-0.0143849	-0.414452	1.9927	-0.601157	0.000760618	1.27115	2.63973	-4.30829	2.93089	0.0385743	1.47743	-3.90785	-1.42244	0.0206921	-0.142192	1.06776	-0.0930419	-0.105304	0.150278	-0.140075	0.151272	-0.831659	0.161151	-0.0655223	1.33422	-2.58904	1.96085	0.129647	-0.450347	0.171715	-1.16694	-0.368717	4.09255	-3.29802	-0.447955	0.0109338	-0.683743	0.24671	-0.00339639	-0.214792	-6.13492	-0.0183631	-3.56429	1.26628	0.111676	-0.581368	-0.0838849	1.55388	1.08415	-2.2784	1.05032	-1.40736	1.14087	-0.148969	-0.51381	0.0467195	-0.0422725	-0.843685	-0.558968	-0.495854	-0.148004	0.254398	0.522586	1.54253	-0.817551	-0.00404999	-0.776416	6.29892	-0.695148	0.330025	-0.48544	4.73785	-0.434862	-0.318762	-0.332602	-0.0335069	0.255313	2.02238	-1.00375	0.183264	-3.2065	0.0674831	0.196313	0.309451	-0.256251	2.37053	-0.637214	-0.440315	-1.39925	1.60828	0.0536158	1.09048	-0.169579	-0.0511487	-0.554047	1.99752	-0.125663	-0.320518	-1.12165	-0.19153	0.0143986	-0.195548	0.347385	0.116583	-0.149666	-0.0811152	-0.520297	-0.132984	0.440799	0.88193	-0.871516	-0.681584	-0.0101063	0.381781	0.0582766	0.308189	-0.556113	0.446873	-0.0469608	-1.68243	0.339184	-0.101616	1.87401	-0.114286	-2.235	-0.626587	-1.82568e-05	-0.0117211	1.79338	-0.000548853	0.094863	-1.8403	-1.37828	-0.060134	-0.567046	1.22789	-0.134541	0.361717	-0.0516246	0.164553	0.262788	0.058795	-0.947032	2.34834	-5.12684	1.22448	1.10623	-0.957539	3.9706	1.88761	0.766465	-0.0712237	-0.0990417	-0.910696	-1.02073	0.3633	2.62541	1.76919	0.165216	-0.00748676	-5.063	0.361527	-0.188131	-1.04863	-0.466668	-3.64758	-2.5929	5.51482	-0.321118	-0.229102	-0.00267998	-0.175159	-0.251021	6.52247	0.20187	1.87034	2.66162	-0.00929402	-0.307887	-0.458615	0.556423	-0.305789	-0.0397538	-0.9188	3.6782	-0.105178	-0.120822	0.182162	0.915128	-0.00547031	0.0159904	-0.873619	1.91122	-3.03428	-0.517407	-0.0386872	0.085454	0.387518	-0.0028231	-0.163995	0.119402	11.5698	2.31736	1.02152	0.0110342	-3.11344	0.866133	-1.15224	-0.0486603	0.46216	0.293725	-0.303439	0.562652	-2.18248	-0.014125	3.60892	0.0130371	0.329292	0.82556	-0.00083451	-0.199953	6.34435	-0.0768121	-0.71305	-3.70011	-0.355806	-0.500551	0.61218	0.150537	-0.00216173	-0.498926	1.13643	-0.317741	-0.0144869	-0.253248	-0.932782	3.62027	0.0216867	-2.61794	-0.070419	-0.317886	0.466242	-0.795339	-1.1918	-0.0141539	0.990402	1.04897	-0.4218	1.26953	-0.169591	-4.63637	-0.0996015	-0.314979	1.08307	0.618632	0.692578	-0.912491	-0.268923	-0.0745463	0.750282	-0.874792	-0.252382	1.69549	-0.388945	0.0728643	-1.49226
GSM1225593	50.5059	F	50	1.98606	-0.0298239	-1.37236	0.0956119	-0.796558	0.00367575	1.7512	0.477452	0.252558	-0.192308	-0.0451755	-0.0541153	2.74733	-0.699136	-4.93486	-0.0742062	-2.36676	-0.551274	-0.2797	1.53663	0.156935	0.746201	-1.61318	-0.538203	2.51056	-0.0926661	-0.295289	0.0695236	0.131435	-0.158302	-0.762093	0.0303986	1.06997	-0.251574	-0.141291	2.11476	1.41107	1.06019	6.38118	1.24723	0.0973084	0.548483	-6.46173	0.22478	-0.912454	0.242893	-1.24564	-0.372238	-0.601623	-0.196763	-0.994241	-1.11315	0.145663	-0.0389726	-0.228292	-0.228732	2.52846	-0.141671	0.132224	1.27662	-8.3728	-0.190936	-0.00279596	-2.36297	2.55856	1.01601	-0.0265816	0.555807	0.630307	0.306361	-3.1304	-0.0243912	1.14849	0.332999	-0.0354103	-0.407702	0.314191	1.59806	-1.46844	-0.0247264	0.0231509	3.04082	0.397046	0.0172987	8.37909	0.154241	-0.168825	-0.0154106	-0.406334	2.12398	-0.789913	0.000854514	1.31618	2.59584	-4.83484	3.05166	0.040801	1.43682	-5.66888	-1.71316	0.0274859	-0.122919	1.06348	-0.0790477	-0.0997749	0.156304	-0.139619	0.13101	-0.987536	0.159286	-0.0511097	1.30207	-3.0727	1.84917	0.201565	-0.349095	0.103277	-0.998689	-0.211087	3.95288	-3.15757	-0.409551	0.00954332	-0.744232	0.250829	-0.00335987	-0.20384	-6.32112	-0.0191497	-4.41204	1.28859	0.108939	-0.592897	-0.0803622	1.27628	1.11751	-2.28845	1.07551	-1.23892	1.00316	-0.210198	-0.55452	0.0582225	-0.03373	-0.888093	-0.543818	-0.487788	-0.16596	0.101338	0.404043	1.68577	-0.818695	-0.00438485	-0.882048	6.50124	-0.892698	0.381939	-0.509068	4.7016	-0.560211	-0.226413	-0.298081	-0.0242156	0.252904	3.37874	-1.21469	0.152172	-3.26845	0.0604119	0.198985	0.333367	-0.25039	2.20325	-0.815763	-0.51088	-1.46437	1.62482	0.0537001	0.856844	-0.195447	-0.040886	-0.562223	1.86403	-0.142874	-0.289204	-1.17189	-0.177565	0.01421	-0.231414	0.410523	0.121181	-0.181852	-0.078282	-0.574143	-0.148789	0.401007	0.850817	-0.907416	-0.865987	-0.0079103	0.352264	0.069965	0.293341	-0.980822	1.29573	-0.0472373	-1.50648	0.271281	-0.119585	1.89836	-0.116404	-2.52053	-0.641713	-2.07522e-05	-0.00841891	1.76061	-0.000709594	0.105309	-2.47302	-1.92818	-0.0770848	-0.606776	0.998033	-0.148786	0.390551	-0.0529228	0.110811	0.236102	0.0893819	-0.886556	2.31203	-4.94396	1.17607	1.12189	-1.06989	3.86243	1.66991	0.669616	-0.0802347	-0.104695	-0.906845	-1.02678	0.36728	2.62086	1.82739	0.24125	-0.00903442	-4.92367	0.370034	-0.254502	-1.27171	-0.531611	-4.6441	-2.69818	5.46007	-0.286047	-0.270637	-0.00445165	-0.187314	-0.349496	6.81606	0.429088	1.86828	2.47279	-0.00891746	-0.349922	-0.3878	0.463175	-0.275266	-0.0368077	-0.88145	3.61479	-0.113248	-0.0987901	0.253756	0.72815	-0.00763831	0.0147128	-0.873159	2.13167	-3.01176	-0.444122	-0.0413273	0.0796203	0.367428	-0.00287854	-0.185042	0.112975	9.17256	2.16832	0.944564	0.0131482	-3.30937	1.20754	-1.11847	-0.0505848	0.487026	0.218438	-0.39127	0.634394	-2.43387	-0.0119938	3.57445	0.0128775	0.47388	0.949434	-0.00238673	-0.218544	6.12975	-0.0872571	-1.54997	-3.70373	-0.416129	-0.69976	0.758327	0.298509	-0.00242284	-0.517317	1.06071	-0.426131	-0.0196095	-0.331109	-0.418079	3.56878	0.0211836	-2.83272	-0.0799675	-0.366422	0.380736	-0.460203	-0.671752	-0.00610766	1.38384	0.564766	-0.353351	1.18643	-0.198796	-4.656	-0.0748593	-0.290747	0.611346	0.782123	0.272885	-1.04586	-0.334631	-0.0930529	0.75987	-0.654305	-0.268911	1.71533	-0.393546	0.0841718	-2.06309
GSM1225594	58.5286	M	64	2.19975	-0.0301341	-1.15957	0.0976115	-0.823646	0.00398085	1.69557	0.309889	0.188786	-0.248598	-0.0561034	-0.0547388	3.01151	-0.574022	-4.51834	-0.089238	-2.34423	-0.510727	-0.290358	1.54182	0.136211	0.750755	-1.61685	-0.552925	2.37737	-0.0697263	-0.283871	0.0519765	0.150854	-0.278297	-0.663116	0.050132	1.09186	-0.158822	-0.137543	1.88397	0.800631	1.16703	6.2093	1.26668	0.063587	0.593247	-6.66415	0.19963	-1.02633	0.244496	-1.89671	-0.359965	-0.720623	-0.197955	-0.83787	-1.16105	0.122673	-0.0402777	-0.347656	-0.227314	3.28723	-0.153987	0.10259	1.33783	-8.35027	-0.171654	-0.0035369	-2.4395	2.76892	1.04474	-0.0254171	0.532512	0.637204	0.30315	-3.11239	-0.0204726	0.946151	1.0346	-0.0430203	-0.439404	0.31516	1.60599	-1.6509	-0.024709	0.0169972	3.06274	0.427076	0.0276575	7.82734	0.126794	-0.165987	-0.0148276	-0.400609	1.60281	-0.935658	0.000753387	1.3901	2.92567	-4.13221	3.13657	0.0464425	1.45906	-4.92291	-1.5407	0.022266	-0.137858	1.0598	-0.113532	-0.0911979	0.108031	-0.13157	0.136385	-0.808237	0.160856	-0.0473922	1.33693	-2.83756	1.80009	0.147137	-0.506082	0.109769	-0.722379	-0.241684	3.7897	-3.21577	-0.290139	0.00357667	-0.736992	0.252819	-0.00304609	-0.230247	-6.39868	-0.02181	-3.38525	1.24751	0.098765	-0.608066	-0.0826521	1.31278	1.16383	-2.2436	1.09186	-0.985554	1.68052	-0.219609	-0.486096	0.0376577	-0.0320474	-0.842155	-0.549934	-0.31355	-0.171945	0.183817	0.435026	1.58066	-0.792876	-0.00504354	-0.826413	6.36396	-0.867488	0.394531	-0.35745	4.80024	-0.59164	-0.192533	-0.177598	-0.0296213	0.249103	2.82859	-1.18022	0.167545	-3.23882	0.0703291	0.178221	0.351624	-0.312175	2.30496	-0.888912	-0.470047	-1.53356	1.62737	0.0550405	1.13905	-0.188929	-0.0449441	-0.48455	1.68672	-0.0745532	-0.295742	-1.13823	-0.170702	0.0145189	-0.17961	0.411654	0.103411	-0.166941	-0.0796753	-0.57307	-0.126195	0.382272	0.86816	-0.878535	-0.764524	-0.0189944	0.340736	0.0668231	0.293813	-0.546953	0.446779	-0.0343021	-1.42238	0.261697	-0.117974	1.77713	-0.143352	-2.22666	-0.672729	-1.86411e-05	-0.0100015	1.94875	-0.000658951	0.143539	-2.12122	-1.85408	-0.0897229	-0.569562	1.08795	-0.156933	0.372915	-0.0443452	0.0922956	0.209676	0.130599	-0.960451	2.36099	-4.91927	1.35006	1.14259	-1.12096	3.95553	1.51464	0.60652	-0.0750636	-0.0860799	-1.05229	-1.11893	0.363277	2.59165	1.83662	0.186429	-0.0102456	-5.06898	0.377935	-0.316258	-1.30101	-0.544381	-4.03423	-2.49435	5.87531	-0.369103	-0.263858	-0.00368657	-0.174719	-0.349218	7.69384	0.392177	1.88778	2.57498	-0.0093808	-0.332702	-0.343145	0.409946	-0.339008	-0.0303344	-0.862613	3.66737	-0.171015	-0.160895	0.325844	0.743013	-0.0046614	0.0170279	-1.02567	2.06	-2.55909	-0.407308	-0.0447749	0.0687805	0.361102	-0.00276622	-0.187788	0.117003	10.0776	2.15008	0.947017	0.00620725	-2.94157	0.838944	-1.12562	-0.0444425	0.463258	0.269635	-0.346781	0.706421	-2.37663	-0.0153315	3.57766	0.0125632	0.402836	1.08387	-0.00153259	-0.220128	6.13259	-0.0638209	-1.57027	-3.80992	-0.321301	-0.702995	0.738538	0.187362	-0.00251541	-0.495616	0.922804	-0.418205	-0.0181178	-0.338687	-0.938897	3.4845	0.0178217	-2.10883	-0.0500846	-0.343136	0.403354	-0.476846	-0.62541	-0.00999126	0.760755	0.811225	-0.195775	1.36953	-0.176169	-4.54046	-0.074268	-0.276702	0.952916	0.984549	0.633122	-1.12753	-0.362907	-0.090111	0.722266	-1.09421	-0.257037	1.70385	-0.441342	0.0811145	-1.75349
GSM1225595	44.3755	F	49	2.04673	-0.0281759	-1.28228	0.0966134	-0.830117	0.00404825	1.50749	0.455041	0.169404	-0.23633	-0.0666595	-0.0498475	2.68728	-0.713202	-5.12532	-0.0794659	-2.86877	-0.535976	-0.290962	1.53544	0.128228	0.771674	-1.76464	-0.514883	2.49522	-0.116402	-0.288268	0.0773291	0.114011	-0.21267	-0.787452	0.0232881	1.07303	-0.227855	-0.137625	1.76598	0.865027	0.864953	6.1843	1.28782	0.069933	0.622673	-6.05975	0.247191	-1.06991	0.247593	-1.46959	-0.385824	-0.356247	-0.215237	-1.18794	-1.14152	0.141658	-0.0430235	-0.249237	-0.193312	2.90548	-0.241345	0.122175	1.25788	-8.0097	-0.299774	-0.00312046	-2.4834	1.98426	0.778058	-0.0257978	0.508772	0.557364	0.324409	-3.44977	-0.084863	0.680899	0.333647	-0.0356302	-0.447073	0.313439	1.58785	-1.61737	-0.0276388	0.0200727	3.83365	0.42941	0.026946	8.33895	0.128668	-0.187786	-0.0137937	-0.556096	1.60379	-0.773448	0.000640327	1.35086	2.99604	-4.91874	3.1719	0.0382551	1.4085	-4.97162	-1.79219	0.0240556	-0.147095	1.07103	-0.0678304	-0.105251	0.15832	-0.146976	0.134423	-0.893588	0.162348	-0.0454152	1.32196	-3.38231	1.61736	0.146272	-0.428535	0.0907392	-0.828162	-0.158514	3.87381	-3.07985	-0.395475	0.00443681	-0.61563	0.241199	-0.00356462	-0.269955	-6.5685	-0.0137775	-3.90034	1.28234	0.0727124	-0.632129	-0.0917452	1.53526	1.15337	-2.30578	1.0807	-1.03348	1.32822	-0.234902	-0.561753	0.0626102	-0.0441793	-1.15745	-0.539259	-0.449165	-0.140805	0.211451	0.432814	1.98144	-0.790724	-0.00411575	-0.973281	6.50076	-0.862217	0.385234	-0.406346	4.56114	-0.616961	-0.225815	-0.305586	-0.0281641	0.261697	2.58012	-1.24473	0.196382	-3.5893	0.0639172	0.271421	0.303868	-0.298873	2.27088	-1.01847	-0.519845	-1.45269	1.60643	0.0558239	1.09418	-0.197602	-0.0571792	-0.542625	2.02022	-0.125091	-0.288093	-1.22415	-0.182809	0.0139843	-0.224602	0.377613	0.106248	-0.242214	-0.0800938	-0.655971	-0.105364	0.391332	0.894317	-0.949285	-0.889657	-0.0104335	0.36443	0.0608387	0.299052	-0.591805	0.704905	-0.0422237	-1.54566	0.30065	-0.0994717	1.80279	-0.157882	-2.83688	-0.676134	-2.537e-05	-0.0108121	1.87953	-0.000736339	0.0881204	-2.45782	-1.93129	-0.090742	-0.712837	1.06584	-0.112009	0.419894	-0.043168	0.0959866	0.172365	0.116313	-0.956598	2.27682	-4.76492	1.74534	0.892741	-1.00465	3.8348	1.35919	0.405146	-0.069234	-0.115504	-1.1536	-0.98415	0.342313	2.63773	1.86443	0.209698	-0.00974245	-4.87601	0.364349	-0.3029	-1.54149	-0.54287	-4.64974	-2.8061	5.09173	-0.299614	-0.290068	-0.00173945	-0.171038	-0.377469	7.33848	0.416108	1.84629	2.46511	-0.0102153	-0.367868	-0.333503	0.472147	-0.295637	-0.0418306	-0.886826	3.68522	-0.165804	-0.130271	0.188605	0.75599	-0.00408946	0.0190053	-0.871222	2.04068	-3.08837	-0.375006	-0.0355653	0.0655015	0.373745	-0.00265149	-0.186339	0.116821	9.82788	2.2467	0.918158	0.0073456	-3.50775	1.00228	-1.21508	-0.0618161	0.606848	0.319516	-0.406476	0.62225	-2.28541	-0.0150005	3.52552	0.0128088	0.28591	0.987881	-0.000812184	-0.230223	6.07275	-0.0738624	-1.52782	-3.94943	-0.48103	-0.678517	0.661158	0.199737	-0.00241438	-0.503063	0.946033	-0.424647	-0.0194557	-0.280026	-0.568586	3.09156	0.018006	-2.46008	-0.0390132	-0.361871	0.450666	-0.525483	-0.543136	-0.00778784	0.914953	0.856541	-0.471834	1.15398	-0.166796	-5.1417	-0.0749984	-0.344149	0.738005	0.70835	0.261881	-1.20815	-0.292663	-0.092919	0.658374	-1.00831	-0.335493	1.72214	-0.400533	0.07504	-1.87758
GSM1225597	59.255	F	58	2.03069	-0.0294085	-1.32721	0.0944336	-0.840531	0.00416359	1.61559	0.728135	0.174056	-0.275112	-0.0555635	-0.05867	2.90509	-0.6378	-4.58256	-0.0813337	-2.78005	-0.512674	-0.293048	1.48043	0.150642	0.775249	-1.87372	-0.531028	2.46167	-0.0948974	-0.32329	0.0692862	0.129303	-0.259544	-0.76945	0.00789125	1.09603	-0.170611	-0.140433	1.74773	1.09254	1.07681	6.20898	1.48908	0.0561524	0.489681	-6.5206	0.228641	-1.12419	0.24365	-1.55461	-0.45825	-0.430637	-0.200128	-1.07362	-1.14229	0.138046	-0.0482487	-0.248414	-0.208217	3.54478	-0.168321	0.138887	1.30666	-8.22764	-0.370954	-0.00353382	-2.51174	2.81252	1.0298	-0.025536	0.476606	0.692212	0.372816	-3.23054	-0.0405651	0.904859	0.333882	-0.0367749	-0.436223	0.322222	1.61689	-1.56501	-0.0211297	0.0199295	2.70418	0.481064	0.0277293	8.62816	0.115639	-0.184924	-0.0153676	-0.34081	1.58585	-0.700423	0.000764046	1.20847	3.009	-3.48736	3.13903	0.0447882	1.39747	-4.24541	-1.53405	0.024001	-0.132648	1.07012	-0.0918068	-0.098587	0.107388	-0.129104	0.138784	-0.93111	0.162954	-0.0508298	1.31521	-3.13277	1.96938	0.187892	-0.440665	0.109873	-0.908434	-0.178102	3.76257	-3.13756	-0.421186	0.00765911	-0.74723	0.243369	-0.00351722	-0.198019	-6.38687	-0.0175693	-3.60837	1.26298	0.109229	-0.636489	-0.0874578	1.42351	1.14379	-2.22686	0.955022	-0.888443	1.92645	-0.242059	-0.511559	0.0261465	-0.0255633	-0.967142	-0.617208	-0.419943	-0.142326	0.215868	0.403904	1.59879	-0.785721	-0.00432443	-1.12434	6.3656	-0.843551	0.444773	-0.442827	4.86323	-0.658886	-0.224265	-0.249165	-0.0246494	0.24566	3.03	-1.20893	0.151089	-3.26551	0.0690897	0.166598	0.305917	-0.271385	2.66407	-0.923315	-0.476671	-1.2883	1.71007	0.0536115	1.12778	-0.165028	-0.0754032	-0.499712	1.85248	-0.10101	-0.27446	-1.20826	-0.188929	0.014668	-0.167939	0.414824	0.119812	-0.258874	-0.0983494	-0.601799	-0.140548	0.478577	0.887258	-0.961014	-0.901626	-0.0109142	0.365345	0.0626482	0.283856	-0.586621	0.795802	-0.0387775	-1.9103	0.282857	-0.113676	1.84036	-0.154526	-2.35231	-0.688439	-2.51536e-05	-0.0102961	1.89489	-0.000578848	0.154927	-2.227	-2.52093	-0.0909185	-0.474558	1.01014	-0.135698	0.537003	-0.0378082	0.0910855	0.170114	0.107463	-0.938763	2.29348	-4.88537	1.73907	1.28468	-0.905351	3.88903	1.78506	0.719415	-0.0775574	-0.100221	-1.07348	-1.09553	0.381331	2.6767	1.7905	0.19315	-0.0109992	-4.76997	0.376308	-0.326862	-1.25863	-0.425612	-4.39969	-2.59436	5.73115	-0.236722	-0.299722	-0.0034537	-0.193073	-0.378421	6.51813	0.37365	1.82917	2.55685	-0.00929366	-0.260232	-0.349092	0.419332	-0.259073	-0.0465047	-0.880149	3.65656	-0.203864	-0.121761	0.313231	0.723313	-0.00316681	0.0197078	-0.973124	2.25213	-2.99512	-0.453392	-0.0387916	0.0816533	0.36927	-0.00256813	-0.204808	0.118146	10.6149	2.294	0.900791	0.00603102	-2.83414	1.06377	-1.16509	-0.0303925	0.52976	0.430405	-0.407168	0.99416	-2.29697	-0.0182196	3.55894	0.0128392	0.38019	0.88437	-0.000704822	-0.217175	6.16454	-0.0890895	-1.53026	-4.25561	-0.416118	-0.700663	0.727904	0.184255	-0.00308725	-0.514362	1.02803	-0.459843	-0.0172579	-0.24892	-0.523918	3.68547	0.0180575	-2.51085	-0.0429107	-0.39564	0.401798	-0.407413	-0.627085	-0.00519179	1.30108	0.925952	-0.31386	1.32875	-0.147883	-4.59434	-0.0786678	-0.339632	0.909043	0.891782	0.452622	-1.10335	-0.28417	-0.0873143	0.803084	-1.02301	-0.238601	1.73915	-0.349935	0.0579877	-1.85241
GSM1225600	52.1384	M	48	2.23514	-0.0318422	-1.3158	0.096552	-0.378191	0.00396561	1.54371	0.503063	0.188558	-0.28821	-0.0428036	-0.0425247	3.14008	-0.64708	-4.55664	-0.0666459	-2.22067	-0.517062	-0.273564	1.4995	0.141494	0.728617	-1.74125	-0.608865	2.66524	-0.0659597	-0.297824	0.0661017	0.166481	-0.159709	-0.441347	0.0223944	1.09853	-0.192508	-0.119047	1.7144	0.903945	0.959252	6.37186	1.20741	0.0719102	0.662874	-7.08825	0.201498	-0.810397	0.241082	-1.50887	-0.348789	-0.773556	-0.175502	-1.18223	-1.1378	0.115449	-0.0308877	-0.252658	-0.228194	2.52794	-0.171744	0.0661253	1.35417	-8.23906	-0.157593	-0.00300686	-2.0513	2.56253	0.954364	-0.0254071	0.608634	0.719634	0.249395	-2.98251	-0.178392	1.55885	0.316461	-0.033531	-0.44093	0.317344	1.60136	-1.41925	-0.0160564	0.0207866	2.2528	0.440272	0.016225	7.45763	0.129791	-0.164813	-0.0140685	-0.313177	0.982361	-0.77954	0.000888703	1.40766	2.81236	-4.49527	3.23336	0.0373711	1.41154	-4.68607	-1.19269	0.0171901	-0.133562	1.06102	-0.0531246	-0.066294	0.135746	-0.163866	0.118204	-0.85906	0.164158	-0.0570361	1.33741	-2.88825	1.47074	0.169576	-0.38017	0.0708205	-0.624345	-0.204128	3.79676	-3.1374	-0.415121	0.00550431	-0.728896	0.25915	-0.00241756	-0.197069	-6.37364	-0.0206495	-3.42481	1.27417	0.0941083	-0.52435	-0.0468819	1.05445	1.15848	-2.24623	1.08809	-0.74459	1.33345	-0.236351	-0.423527	0.045597	-0.0247454	-0.96704	-0.541804	-0.361134	-0.16108	0.166506	0.424206	1.6623	-0.793331	-0.00539847	-0.708981	6.39911	-0.812938	0.378456	-0.548869	4.80813	-0.561256	-0.201174	-0.153856	-0.0186624	0.255689	1.72643	-1.35478	0.106583	-3.22734	0.0557303	0.162552	0.318689	-0.260002	2.40494	-0.732847	-0.622132	-1.62648	1.61126	0.0543436	0.945231	-0.186215	-0.0490245	-0.535297	1.8743	-0.121958	-0.300327	-1.19129	-0.147528	0.0145313	-0.184839	0.374887	0.113678	-0.153181	-0.0869271	-0.660633	-0.13651	0.372371	0.853585	-0.906013	-0.60427	-0.00769164	0.312883	0.0660597	0.298952	-0.882069	0.243626	-0.0421752	-1.27822	0.190181	-0.120131	2.01111	-0.102746	-1.99105	-0.45273	-1.55571e-05	-0.00999123	2.02047	-0.000561082	0.115326	-1.84383	-1.57482	-0.0776256	-0.523276	0.91213	-0.115028	0.34162	-0.0351614	0.0971257	0.22454	0.0446906	-0.89932	2.3564	-5.06556	1.13284	1.14413	-1.14337	3.9503	1.55902	0.596144	-0.0902102	-0.071342	-1.02094	-1.12367	0.364686	2.73398	1.82577	0.191693	-0.00887719	-4.90533	0.383333	-0.191804	-1.30565	-0.410562	-3.83778	-2.67776	5.50117	-0.23425	-0.304988	-0.00237822	-0.207048	-0.357681	6.86366	0.378279	1.85643	2.35807	-0.00888775	-0.371244	-0.423097	0.340553	-0.290801	-0.0367994	-0.919645	3.61867	-0.177615	-0.157383	0.154854	0.59529	-0.0075125	0.0197972	-0.977923	2.30272	-2.97266	-0.367704	-0.0333068	0.0731089	0.3665	-0.00293645	-0.167618	0.117072	8.91031	1.89019	0.888286	0.0145198	-2.74793	0.771423	-1.1567	-0.0483272	0.415353	0.163268	-0.346648	1.01437	-2.50593	-0.0123734	3.64369	0.0123169	0.423119	1.21827	-0.00305245	-0.135012	6.18971	-0.0833915	-1.56669	-3.91359	-0.420269	-0.596854	0.536621	0.352395	-0.00231156	-0.484512	0.926476	-0.415695	-0.0260645	-0.337869	-0.442553	3.19009	0.0197344	-2.64849	-0.0485711	-0.358473	0.380274	-0.468742	-0.583692	-0.00721544	1.21112	0.435638	-0.239374	1.16794	-0.21977	-4.6241	-0.0701618	-0.235374	1.11594	0.835876	0.24062	-1.12644	-0.349098	-0.084956	0.596524	-1.11215	-0.263151	1.72675	-0.575975	0.0441863	-1.89157
GSM1225601	49.5205	F	51	2.14912	-0.0301809	-1.30622	0.0954487	-0.709739	0.0040693	1.58598	0.425867	0.198798	-0.216196	-0.0656157	-0.0543844	2.69944	-0.638983	-5.27859	-0.0776203	-2.25561	-0.526657	-0.269703	1.52579	0.144051	0.756874	-1.76404	-0.586429	2.38277	-0.080862	-0.269327	0.065522	0.152943	-0.119977	-0.582883	0.0149891	1.07932	-0.215129	-0.124444	2.04537	0.641366	0.871125	6.32865	1.21397	0.0726011	0.475397	-6.49608	0.208161	-0.908264	0.236417	-1.6765	-0.368582	-0.550805	-0.167014	-0.885849	-1.13759	0.122487	-0.0355532	-0.292262	-0.178148	2.483	-0.17713	0.11543	1.28738	-8.10449	-0.294918	-0.00313128	-2.14096	2.44997	1.02692	-0.0247435	0.407335	0.668439	0.308966	-2.723	-0.00733672	0.777151	1.05701	-0.0246118	-0.46158	0.3107	1.59298	-1.60936	-0.0205424	0.0170885	2.92051	0.492551	0.0278251	7.52001	0.117155	-0.198668	-0.0102872	-0.39962	1.39485	-0.768775	0.000763546	1.29438	2.43943	-4.73923	3.06758	0.0327503	1.44247	-4.87994	-1.40045	0.0200293	-0.148668	1.06358	-0.0673025	-0.0909467	0.100061	-0.133502	0.129093	-0.753125	0.166428	-0.0483515	1.28865	-2.84781	1.53244	0.136742	-0.434451	0.109414	-0.690555	-0.212061	3.50176	-3.22434	-0.265321	0.0050184	-0.735888	0.253021	-0.00235025	-0.198417	-6.29256	-0.0142526	-4.5214	1.27574	0.111162	-0.587905	-0.0745791	1.53522	1.13312	-2.30176	1.05292	-1.25128	1.05799	-0.233903	-0.602994	0.0523574	-0.0312281	-0.910728	-0.518886	-0.435478	-0.248502	0.236303	0.389858	1.37399	-0.776076	-0.00395811	-0.821925	6.45114	-0.644445	0.365263	-0.466405	4.87427	-0.662654	-0.259729	-0.232248	-0.0259897	0.248854	2.06093	-1.09992	0.169604	-3.1963	0.0586741	0.176155	0.2805	-0.25989	2.20727	-0.873453	-0.481125	-1.5082	1.6619	0.0519326	0.828984	-0.177369	-0.0575743	-0.580268	2.05823	-0.102606	-0.284906	-1.17059	-0.210866	0.0142633	-0.208373	0.369648	0.122326	-0.204312	-0.0658854	-0.500151	-0.125808	0.38484	0.88002	-0.926888	-0.714323	-0.00793364	0.356575	0.0670291	0.30308	-0.541479	0.789227	-0.0374207	-1.37536	0.272317	-0.114087	1.87953	-0.14626	-2.18818	-0.503756	-2.05103e-05	-0.00960807	1.84362	-0.000540628	0.13149	-1.91855	-1.62397	-0.0666305	-0.580064	0.81904	-0.173052	0.337585	-0.0536938	0.0828281	0.0789424	0.119386	-0.970028	2.26828	-4.87907	1.50386	1.1338	-0.970921	3.77278	2.0364	0.546852	-0.0785899	-0.0893158	-0.985747	-0.892511	0.373707	2.59998	1.82335	0.178339	-0.00952686	-4.90439	0.376927	-0.207535	-1.16962	-0.564292	-3.67003	-2.51623	5.31244	-0.342107	-0.265691	-0.00142287	-0.166276	-0.320654	6.80375	0.309381	1.84665	2.58917	-0.00814874	-0.343977	-0.303112	0.400147	-0.298349	-0.0401605	-0.842833	3.61701	-0.149869	-0.110072	0.13346	0.639026	-0.00491041	0.0179063	-0.92173	2.14181	-2.82927	-0.350507	-0.0443532	0.0736111	0.366967	-0.00304425	-0.179074	0.119236	7.57486	2.1645	0.828719	0.0146719	-3.4428	1.12938	-1.09994	-0.0812234	0.383413	0.321757	-0.410074	0.752619	-2.16125	-0.0151368	3.57586	0.0131011	0.351696	0.933492	-0.00110854	-0.171888	6.37821	-0.0753583	-1.53222	-3.55609	-0.380347	-0.642349	0.67083	0.191366	-0.00221184	-0.494072	1.0685	-0.347811	-0.0159434	-0.225365	-0.726861	2.93856	0.0184703	-2.66417	-0.0672685	-0.340014	0.395521	-0.944518	-0.643779	-0.00709019	1.14894	0.723762	-0.210184	1.17341	-0.180707	-4.50399	-0.0852997	-0.27636	1.06285	0.762485	0.422219	-1.0444	-0.327025	-0.0812723	0.674851	-1.12582	-0.18235	1.66647	-0.43256	0.0687677	-1.44714
GSM1225602	49.6589	M	51	2.17798	-0.0311164	-1.36679	0.0967382	-0.499531	0.00389788	1.6181	0.561922	0.187562	-0.240858	-0.0560937	-0.0530424	3.08023	-0.649697	-4.85273	-0.0792058	-2.31264	-0.535371	-0.258253	1.51152	0.113987	0.744038	-1.47885	-0.567474	2.23577	-0.0756814	-0.2637	0.0767677	0.150606	-0.166766	-0.562395	0.0173535	1.0812	-0.131269	-0.114565	1.91653	1.23702	0.966954	6.40905	1.17188	0.0673652	0.641242	-6.81165	0.217368	-0.745854	0.238686	-1.28962	-0.385633	-0.772537	-0.198917	-0.883197	-1.14667	0.153744	-0.0355505	-0.316226	-0.210571	2.64725	-0.188801	0.104502	1.37523	-8.28761	-0.190491	-0.00247128	-2.14884	2.35196	0.975485	-0.0253919	0.546432	0.600306	0.33137	-2.67624	-0.0268194	1.38364	1.06591	-0.0457714	-0.398095	0.316789	1.58085	-1.37369	-0.0232338	0.0221565	2.97007	0.449412	0.0124763	5.51049	0.122169	-0.184325	-0.0128334	-0.37934	1.45073	-0.736393	0.000771477	1.21126	2.11827	-4.50476	3.07755	0.0386699	1.40449	-4.86976	-1.36862	0.0210137	-0.119084	1.065	-0.0553332	-0.0800782	0.144689	-0.175245	0.125609	-0.881305	0.159533	-0.0568462	1.31932	-2.81147	1.66653	0.149982	-0.335058	0.102956	-0.823002	-0.244077	3.82087	-3.16103	-0.408811	0.00795316	-0.718842	0.252124	-0.00249727	-0.219056	-6.34693	-0.0175689	-3.45994	1.27228	0.0996015	-0.53106	-0.0604407	1.34925	1.12704	-2.25229	1.05922	-1.09929	1.00291	-0.228616	-0.473118	0.0496525	-0.0258927	-0.846402	-0.523561	-0.409417	-0.147708	0.236411	0.394115	1.53839	-0.806722	-0.00459771	-0.785085	6.41474	-0.910559	0.427457	-0.537822	4.79091	-0.468954	-0.217021	-0.157974	-0.0242385	0.259272	2.06076	-1.34456	0.127905	-2.94973	0.0687046	0.213324	0.284471	-0.247841	1.91405	-0.758085	-0.497013	-1.39216	1.64862	0.0525379	0.844566	-0.178861	-0.0434948	-0.562197	1.87015	-0.129387	-0.305777	-1.16525	-0.168345	0.0139525	-0.194572	0.332807	0.107672	-0.195977	-0.0734433	-0.640752	-0.125341	0.47074	0.87962	-0.966448	-0.752242	-0.00811464	0.351535	0.0704785	0.293593	-0.864927	0.188931	-0.038474	-1.39256	0.257659	-0.140715	1.53712	-0.111276	-2.48392	-0.454918	-1.89866e-05	-0.00900773	2.0039	-0.000606545	0.0800831	-2.22195	-1.44122	-0.0929532	-0.628816	0.8901	-0.172657	0.331432	-0.0339854	0.0974228	0.266703	0.0735816	-0.930223	2.37066	-5.21361	1.07854	1.05231	-1.04395	3.90956	1.70191	0.625007	-0.0839897	-0.104388	-1.02094	-1.10599	0.374991	2.63815	1.83259	0.182544	-0.011036	-4.94372	0.376739	-0.213524	-1.23443	-0.410556	-3.84438	-2.64449	5.60588	-0.241355	-0.319593	-0.00451841	-0.189967	-0.310351	6.3823	0.281923	1.89148	2.49064	-0.00789774	-0.342558	-0.398484	0.357059	-0.300629	-0.0424788	-0.884224	3.63224	-0.120473	-0.139545	0.230149	0.637954	-0.00685701	0.0137873	-1.05758	2.20711	-2.86758	-0.372238	-0.0415865	0.0687617	0.363866	-0.00229882	-0.182837	0.116208	9.27095	2.13898	0.841535	0.00761621	-3.39929	0.932934	-1.1711	-0.0847436	0.45344	0.289571	-0.393886	0.758902	-2.23116	-0.0183336	3.58614	0.0127936	0.420276	1.00704	-0.00327956	-0.180904	6.10148	-0.097947	-1.2755	-3.67168	-0.452468	-0.632721	0.569945	0.402095	-0.0023938	-0.489609	0.860676	-0.378446	-0.0153443	-0.207141	-0.540567	2.95368	0.0184529	-2.21385	-0.0478237	-0.352704	0.462946	-0.503218	-0.681745	-0.00870885	0.794795	0.493354	-0.207844	1.31195	-0.234753	-4.55401	-0.0753004	-0.30675	0.593533	0.807063	0.187945	-1.18355	-0.297697	-0.0670025	0.699434	-0.885755	-0.255419	1.70276	-0.539419	0.0736774	-1.60729
GSM1225604	55.1758	M	55	2.06716	-0.0305883	-1.24778	0.0965256	-0.480639	0.00351661	1.84823	0.506476	0.185677	-0.314284	-0.0470958	-0.0517112	3.09131	-0.710431	-6.04251	-0.0677915	-2.31299	-0.51786	-0.27689	1.5011	0.150174	0.732839	-1.83416	-0.615974	2.56989	-0.0891095	-0.276002	0.060264	0.150696	-0.193999	-0.723763	0.0346634	1.05296	-0.190656	-0.137721	1.73847	1.56433	0.872508	6.51769	1.3718	0.0740433	0.530456	-6.93058	0.238065	-0.89366	0.240818	-1.29876	-0.360451	-0.64991	-0.17201	-1.00829	-1.11175	0.120596	-0.0364078	-0.339725	-0.190434	3.12124	-0.155639	0.119966	1.29184	-8.16449	-0.166536	-0.00368505	-2.23196	2.74132	1.01493	-0.0258307	0.472875	0.60865	0.326091	-2.92679	-0.005023	1.0453	0	-0.0429192	-0.353984	0.317555	1.58249	-1.54481	-0.0192938	0.0248946	2.38271	0.434688	0.0215101	7.74659	0.147032	-0.185624	-0.0125459	-0.380827	1.77091	-0.705104	0.000786418	1.3568	2.68613	-4.21726	3.10934	0.0404421	1.40687	-4.97746	-1.37849	0.0242669	-0.136999	1.04607	-0.0559663	-0.094142	0.145429	-0.172987	0.126344	-0.916398	0.16111	-0.0536323	1.36148	-3.14749	1.4703	0.240419	-0.422379	0.102968	-0.880095	-0.208162	3.94439	-3.1793	-0.399085	0.00675666	-0.804867	0.261735	-0.00255113	-0.196045	-6.25167	-0.0194229	-3.37104	1.26098	0.0917464	-0.625562	-0.0692561	1.19914	1.17817	-2.25339	1.05711	-1.06306	1.82176	-0.188509	-0.517593	0.0644213	-0.0300072	-0.973122	-0.632769	-0.405097	-0.161272	0.20391	0.400029	1.86975	-0.826472	-0.00399869	-1.07878	6.28877	-0.851835	0.369644	-0.454554	4.68506	-0.610819	-0.207233	-0.2381	-0.0232916	0.253778	2.52472	-1.28903	0.128655	-3.34366	0.0633857	0.15481	0.35236	-0.242746	2.6589	-0.881311	-0.437744	-1.31259	1.68606	0.0537337	1.14069	-0.189936	-0.0522721	-0.647859	1.75644	-0.109401	-0.278971	-1.18897	-0.148722	0.0139961	-0.184365	0.39075	0.101154	-0.187282	-0.0774119	-0.571368	-0.135076	0.444467	0.894862	-0.86199	-0.813496	-0.0116678	0.346464	0.0679564	0.300979	-0.697755	0.76296	-0.0375611	-1.39242	0.278994	-0.124127	1.63763	-0.12314	-2.72739	-0.540293	-1.93427e-05	-0.00686052	1.98629	-0.000637978	0.12943	-2.03402	-1.69213	-0.089095	-0.530061	0.997496	-0.151867	0.42283	-0.0352193	0.0955491	0.209843	0.0770191	-0.92125	2.31537	-4.78966	1.66055	1.18983	-1.06793	3.91325	1.70468	0.701367	-0.0867115	-0.0801449	-0.976211	-1.08874	0.365259	2.615	1.81533	0.202649	-0.00933819	-4.83161	0.372637	-0.224291	-1.3645	-0.451119	-4.42273	-2.68348	5.71434	-0.242934	-0.312701	-0.00326891	-0.169436	-0.349959	6.49278	0.41062	1.86337	2.57155	-0.00980676	-0.318245	-0.364525	0.417857	-0.293467	-0.0349104	-0.872593	3.68052	-0.104856	-0.162972	0.325498	0.739181	-0.004449	0.0202245	-0.833504	2.31593	-3.02329	-0.369349	-0.0464411	0.0881256	0.366807	-0.00231246	-0.190607	0.119803	9.73113	2.076	0.907206	0.0127435	-3.47685	0.995868	-1.12509	-0.0589097	0.51008	0.315229	-0.400542	0.983753	-2.61171	-0.0122544	3.57158	0.0124589	0.356497	1.05204	-0.00137231	-0.189671	6.03117	-0.0838318	-1.44837	-3.9171	-0.397841	-0.652606	0.6926	0.306161	-0.00184656	-0.502326	1.15767	-0.45672	-0.0218672	-0.287145	0	3.24096	0.0201462	-2.31519	-0.0558362	-0.367997	0.411957	-0.471194	-0.617869	-0.00729218	0.906627	0.862853	-0.261301	1.37589	-0.118424	-4.71784	-0.0814239	-0.34423	0.754184	0.844123	0.612533	-1.12328	-0.261551	-0.080572	0.695176	-1.195	-0.311749	1.71715	-0.409036	0.0824983	-1.63299
GSM1225605	51.018	F	48	2.11027	-0.0310371	-1.29387	0.0964246	-0.806637	0.00378949	1.45337	0.642224	0.172412	-0.247793	-0.038106	-0.045892	3.23658	-0.55966	-5.29322	-0.0709754	-2.36673	-0.544111	-0.26688	1.54957	0.149367	0.750565	-1.61165	-0.454112	2.68702	-0.0857754	-0.276463	0.0716807	0.122037	-0.161666	-0.769666	0.0353203	1.10941	-0.170287	-0.126062	1.70716	1.15993	1.06782	6.54895	1.19093	0.081514	0.584565	-6.60789	0.201476	-0.709693	0.236427	-1.30405	-0.314102	-0.504825	-0.17791	-1.00842	-1.13016	0.158887	-0.040318	-0.351197	-0.23173	2.15011	-0.149537	0.119923	1.31298	-8.20145	-0.380832	-0.00333795	-2.24594	2.36328	0.954217	-0.0262057	0.485811	0.69731	0.290129	-2.69298	-0.0928062	1.21548	0.332685	-0.0331191	-0.488657	0.31742	1.63597	-1.34493	-0.0185831	0.0259911	2.94076	0.459008	0.0222875	6.07723	0.146444	-0.163195	-0.0117961	-0.371419	1.35546	-0.741161	0.000662765	1.34636	2.63196	-4.83161	3.10891	0.0368408	1.4295	-5.00935	-1.48877	0.0321534	-0.112525	1.04792	-0.0670498	-0.0978832	0.151841	-0.155054	0.128871	-1.08907	0.155446	-0.0415239	1.33511	-2.79007	1.47824	0.17157	-0.336587	0.109954	-0.657387	-0.237947	4.39578	-3.15125	-0.389053	0.00578693	-0.72738	0.252868	-0.00316017	-0.199771	-6.17003	-0.0164111	-3.44011	1.2823	0.10244	-0.583709	-0.074096	1.59315	1.12162	-2.22573	1.04092	-1.03125	1.23472	-0.199462	-0.491045	0.0414388	-0.0320329	-0.872549	-0.576544	-0.43193	-0.129791	0.263414	0.42581	1.35208	-0.800705	-0.00360583	-0.833473	6.37943	-0.839343	0.362127	-0.526389	4.82221	-0.623899	-0.228577	-0.334299	-0.0264865	0.25724	2.64881	-1.10377	0.182139	-3.21028	0.0620946	0.162418	0.298081	-0.29348	2.15453	-0.582002	-0.564936	-1.74979	1.62802	0.0541679	0.882893	-0.185174	-0.0562539	-0.64174	2.03698	-0.152375	-0.268692	-1.19892	-0.160659	0.0149269	-0.229892	0.361216	0.11444	-0.189809	-0.0819478	-0.640045	-0.138925	0.404793	0.893344	-0.775151	-0.774485	-0.00850835	0.343459	0.0631059	0.296062	-0.872273	0.36011	-0.0416051	-1.54096	0.303063	-0.13758	1.80575	-0.10886	-2.45514	-0.569399	-2.13693e-05	-0.00912486	1.92881	-0.000689639	0.128308	-2.23492	-1.72829	-0.0680916	-0.63329	0.983462	-0.155789	0.342471	-0.0555791	0.0981729	0.218647	0.101431	-0.903309	2.32259	-5.20194	1.11173	1.06265	-1.06925	3.97341	2.09379	0.683036	-0.0753017	-0.105827	-0.981329	-0.98765	0.363046	2.74185	1.80984	0.177958	-0.00911302	-4.80779	0.361117	-0.196552	-1.27587	-0.652485	-3.94324	-2.73713	5.25904	-0.245455	-0.269445	-0.00305443	-0.166311	-0.283469	6.92624	0.261975	1.89837	2.4969	-0.0071486	-0.386642	-0.316151	0.335568	-0.294394	-0.0330874	-0.877172	3.59574	-0.104278	-0.127671	0.21382	0.669188	-0.00600091	0.0145495	-0.78239	2.24931	-3.06099	-0.370849	-0.0517457	0.0563561	0.370044	-0.0027866	-0.181414	0.112746	8.84598	2.11325	1.0336	0.0181341	-3.25899	1.01369	-1.07572	-0.074041	0.390305	0.266011	-0.376596	0.545658	-2.32809	-0.0116699	3.65388	0.0128371	0.455424	0.994701	-0.00310449	-0.192336	6.07993	-0.068439	-1.25584	-3.5743	-0.340428	-0.69275	0.565788	0.32944	-0.00251869	-0.493749	0.985299	-0.337853	-0.0206764	-0.229252	-0.422292	3.36959	0.0204594	-2.40465	-0.0737623	-0.367813	0.43686	-0.602252	-0.712284	-0.00794184	1.76154	0.510943	-0.379212	1.3273	-0.175803	-5.84757	-0.0855213	-0.319251	0.836155	0.679241	0.271009	-1.06116	-0.358459	-0.094833	0.67955	-0.578828	-0.206712	1.73942	-0.497287	0.0726226	-1.64628
GSM1225606	59.3122	M	56	2.12528	-0.0306935	-1.2862	0.097876	-0.426773	0.00402987	1.99341	0.446536	0.210866	-0.226398	-0.0411596	-0.0459741	3.11131	-0.566018	-4.76926	-0.0657433	-2.22757	-0.501216	-0.27565	1.49324	0.163352	0.74554	-1.89151	-0.585088	2.91047	-0.0381943	-0.274931	0.0703674	0.159031	-0.172994	-0.616633	0.0340841	1.07495	-0.148656	-0.120065	2.10436	1.39656	0.946016	6.44611	1.44733	0.0639011	0.679427	-6.90522	0.286793	-0.840804	0.24487	-1.39324	-0.327568	-0.556207	-0.222338	-1.02292	-1.16048	0.0889964	-0.0349502	-0.326374	-0.211224	2.67346	-0.148045	0.122307	1.33687	-8.20997	-0.190453	-0.00377012	-2.20642	2.70539	1.15393	-0.0252136	0.517682	0.699922	0.295599	-2.92536	-0.0652352	1.5158	1.06135	-0.0404938	-0.400378	0.320421	1.61865	-1.42121	-0.021087	0.0212634	2.78475	0.377895	0.0191216	7.48294	0.122758	-0.194569	-0.0139658	-0.339697	1.31278	-0.928257	0.000783774	1.38383	2.704	-4.73784	3.13962	0.0455554	1.3873	-4.88106	-1.30277	0.0385875	-0.145855	1.06302	-0.0276187	-0.0849091	0.0804605	-0.163491	0.130663	-0.833407	0.160718	-0.0406338	1.33478	-2.86844	1.88227	0.182552	-0.39772	0.0828021	-0.791636	-0.163832	3.58616	-3.13308	-0.398675	0.00408883	-0.738187	0.262084	-0.00421079	-0.229744	-6.36574	-0.0179092	-3.5998	1.28824	0.0907128	-0.603293	-0.0682073	1.30644	1.11909	-2.24491	1.05597	-1.05867	1.55243	-0.211869	-0.533348	0.0565499	-0.0288558	-0.840076	-0.568336	-0.436143	-0.137725	0.224015	0.409007	1.65695	-0.81473	-0.00455519	-0.80884	6.46709	-0.920244	0.443266	-0.393637	4.86308	-0.592097	-0.203259	-0.269354	-0.024737	0.259169	3.15033	-1.30385	0.135473	-3.25675	0.063416	0.1875	0.327449	-0.245421	2.37914	-0.858552	-0.429317	-1.61469	1.63736	0.0547171	1.01122	-0.157762	-0.0501082	-0.568983	1.94684	-0.138712	-0.28761	-1.22708	-0.168942	0.014493	-0.198759	0.396568	0.0894459	-0.178586	-0.0951286	-0.668474	-0.142088	0.43874	0.876038	-0.937041	-0.702636	-0.00992448	0.310122	0.0736405	0.296314	-0.93339	0.27753	-0.0358143	-1.26474	0.275946	-0.134963	1.61555	-0.126449	-2.26579	-0.635073	-2.32028e-05	-0.00990397	1.91215	-0.000582696	0.281143	-1.91122	-1.64814	-0.0759596	-0.682114	0.991183	-0.153964	0.509117	-0.0385795	0.0948172	0.20879	0.0771606	-0.936579	2.3118	-5.02014	1.09562	0.990086	-1.01551	3.95517	1.8398	0.592012	-0.0893106	-0.0967862	-1.13425	-1.13969	0.367253	2.6884	1.78134	0.188519	-0.00950222	-4.85097	0.371358	-0.212517	-1.10502	-0.555644	-3.9645	-2.69124	6.01982	-0.266529	-0.279463	-0.00431813	-0.207619	-0.35217	6.45737	0.420954	1.9096	2.44358	-0.0100278	-0.394733	-0.526637	0.370687	-0.294862	-0.0390191	-0.908816	3.66464	-0.0940554	-0.104141	0.162332	0.715443	-0.00710874	0.0181259	-0.860409	2.2213	-3.0012	-0.40246	-0.0442316	0.0638325	0.376073	-0.00263735	-0.171914	0.120847	10.3115	2.06617	0.834381	0.00784219	-2.44929	0.903293	-1.19439	-0.0553738	0.438042	0.374251	-0.374223	0.838558	-2.62821	-0.0130623	3.61832	0.0132072	0.414049	1.05467	-0.00320666	-0.189601	6.29514	-0.0778519	-1.48879	-3.55915	-0.424843	-0.720298	0.589932	0.345912	-0.00218506	-0.498513	1.23186	-0.385918	-0.0163167	-0.253307	-0.874698	2.89864	0.0160114	-2.45153	-0.0783461	-0.385424	0.380591	-0.396368	-0.632076	-0.0062448	1.40094	0.949603	-0.479846	1.25011	-0.190594	-4.7506	-0.0814474	-0.383351	0.780064	0.879623	0.267278	-1.0616	-0.271991	-0.0893688	0.795132	-0.708904	-0.230254	1.68387	-0.525727	0.0752284	-1.51501
GSM1225610	66.3995	M	64	2.14087	-0.0314512	-1.19442	0.0978754	-0.423287	0.00420124	1.72577	0.604957	0.205318	-0.311033	-0.048036	-0.0550086	3.1591	-0.498429	-4.09957	-0.0900062	-2.18258	-0.502077	-0.287782	1.50868	0.123716	0.777327	-1.49938	-0.591135	3.07905	-0.0441382	-0.300752	0.0654664	0.188956	-0.353451	-0.820592	0.0239466	1.06461	-0.153826	-0.128713	2.03105	0.93242	0.985702	6.3279	1.38506	0.072453	0.584505	-7.06432	0.23941	-0.966667	0.248016	-1.4153	-0.403526	-0.459852	-0.204522	-1.07005	-1.19614	0.131495	-0.0353428	-0.31519	-0.180207	3.50849	-0.167136	0.124162	1.37357	-7.99925	-0.213334	-0.00279347	-1.9573	2.34938	1.14485	-0.0246423	0.513739	0.622845	0.379726	-3.0061	-0.0256685	1.44097	1.00804	-0.0391875	-0.342254	0.311975	1.59352	-1.51229	-0.0178327	0.0200981	2.14443	0.478414	0.018805	7.72961	0.127259	-0.186455	-0.0151629	-0.322412	1.49226	-0.69019	0.000931264	1.32662	2.65263	-4.09581	3.10981	0.0353774	1.44705	-4.13662	-1.24098	0.0368429	-0.144164	1.06438	-0.0572835	-0.078161	0.175578	-0.146616	0.14325	-1.05533	0.163813	-0.0493007	1.32706	-2.81927	1.53247	0.161852	-0.43639	0.112904	-0.772854	-0.182191	4.43203	-3.14022	-0.405715	0.00508844	-0.887234	0.248322	-0.00228954	-0.202998	-6.28226	-0.022675	-2.94198	1.28339	0.10595	-0.579372	-0.0703579	1.6036	1.15711	-2.27278	1.02846	-1.00571	1.59008	-0.285468	-0.571575	0.055786	-0.0288325	-0.95763	-0.583288	-0.385907	-0.162323	0.142031	0.473328	1.99678	-0.808135	-0.00449665	-0.726648	6.31359	-0.793888	0.485112	-0.450046	4.70679	-0.694914	-0.253083	-0.173519	-0.0216281	0.258166	2.39799	-1.12021	0.139489	-3.01675	0.0720111	0.211808	0.30487	-0.229158	2.29315	-0.858731	-0.541135	-1.34535	1.66517	0.0543265	1.05663	-0.211828	-0.0708715	-0.634179	2.08788	-0.130415	-0.28288	-1.19239	-0.166321	0.0138661	-0.256098	0.448484	0.110409	-0.196025	-0.082723	-0.594135	-0.141611	0.396301	0.887128	-0.943781	-0.723914	-0.0092704	0.338623	0.0644889	0.299407	-0.823019	0.581795	-0.0391485	-1.47089	0.229986	-0.125784	1.59668	-0.117819	-2.30735	-0.521771	-1.99744e-05	-0.00745072	1.95655	-0.000423128	0.0713049	-1.82883	-1.81236	-0.0859428	-0.539789	1.10813	-0.208211	0.423151	-0.0319324	0.0964735	0.143481	0.0859915	-0.931603	2.36547	-4.8236	1.1811	1.09983	-1.09917	3.89116	1.58889	0.742346	-0.0967737	-0.0789264	-1.13072	-1.24728	0.368583	2.68086	1.80959	0.150952	-0.0106653	-4.79867	0.375961	-0.205991	-1.38687	-0.325008	-4.11082	-2.45205	5.79912	-0.259345	-0.282601	-0.00410769	-0.163111	-0.254758	7.03089	0.446634	1.88024	2.50561	-0.0096006	-0.36382	-0.463527	0.436765	-0.288219	-0.0363512	-0.851289	3.59166	-0.107336	-0.135335	0.225231	0.792863	-0.00473918	0.0174146	-0.793228	2.27026	-2.93662	-0.431549	-0.0424726	0.0677721	0.36815	-0.00257799	-0.147612	0.112143	10.5089	2.12226	1.13305	0.00887717	-2.31975	1.13358	-1.11116	-0.0431706	0.547495	0.328193	-0.375058	0.891599	-2.25602	-0.0121008	3.59656	0.0124884	0.486683	1.14298	-0.00197957	-0.163071	6.11433	-0.0820291	-1.47146	-3.65614	-0.437839	-0.721484	0.732136	0.27316	-0.00222727	-0.497475	1.13426	-0.394661	-0.0212373	-0.288429	-0.970798	3.15583	0.0267348	-2.12325	-0.069084	-0.367231	0.332481	-0.381244	-0.716887	-0.00502336	1.44779	0.722354	-0.199392	1.41305	-0.149168	-3.85313	-0.0644432	-0.29686	0.87004	0.981105	0.355215	-1.12183	-0.309837	-0.086003	0.807437	-1.07375	-0.224284	1.72767	-0.427598	0.0684173	-1.8635
GSM1225612	46.8614	M	49	2.0866	-0.0299468	-1.37819	0.0950072	-0.770433	0.0044996	1.51869	0.504511	0.265489	-0.265829	-0.0379421	-0.0512152	2.86044	-0.623972	-4.86012	-0.0717416	-2.34551	-0.551259	-0.277436	1.49519	0.14249	0.750627	-1.55435	-0.472795	2.70635	-0.111297	-0.276948	0.0533217	0.160593	-0.230022	-0.795333	0.0339096	1.09058	-0.21925	-0.1414	2.01581	0.815537	0.838229	6.54866	1.3415	0.113638	0.554776	-6.75373	0.185225	-1.33896	0.233791	-1.81372	-0.434477	-0.54662	-0.20484	-1.02131	-1.14139	0.132791	-0.0403709	-0.241935	-0.20593	3.00282	-0.202894	0.0984617	1.33697	-8.32008	-0.297286	-0.00293967	-2.53594	2.6573	0.870209	-0.0256977	0.438439	0.590858	0.402401	-3.36931	-0.0544159	0.759979	0.326964	-0.050416	-0.43661	0.302663	1.60008	-1.75879	-0.0297109	0.0195927	3.22	0.502966	0.0334097	7.78386	0.150991	-0.194083	-0.0139511	-0.681997	1.84349	-0.873571	0.000821284	1.26054	2.56209	-4.66495	2.99731	0.0610899	1.45397	-4.89406	-1.59444	0.024386	-0.147173	1.06538	-0.104276	-0.100428	0.159469	-0.153369	0.132101	-0.922507	0.163075	-0.0334154	1.25147	-3.13955	1.77073	0.186891	-0.34304	0.0867379	-1.27658	-0.240534	3.59145	-3.18556	-0.328028	0.00712141	-0.796051	0.245576	-0.00378148	-0.245231	-6.44193	-0.0163773	-3.36657	1.27836	0.0955117	-0.631151	-0.085406	1.19634	1.13724	-2.30128	1.0469	-0.861761	1.34072	-0.155679	-0.470685	0.046125	-0.0414565	-0.950175	-0.715033	-0.486282	-0.162597	0.294231	0.522212	1.67304	-0.789959	-0.00550247	-0.695159	6.41546	-0.944366	0.346369	-0.4222	4.62588	-0.69444	-0.246134	-0.168768	-0.0292018	0.246592	1.61212	-1.22183	0.145078	-3.14768	0.0619051	0.175382	0.338296	-0.256374	2.02781	-0.887038	-0.52204	-1.22061	1.66778	0.0529318	1.04743	-0.192317	-0.0420603	-0.702023	2.41038	-0.103299	-0.270775	-1.20813	-0.15186	0.0142561	-0.196997	0.38419	0.14355	-0.186072	-0.0918387	-0.511962	-0.138312	0.385581	0.824002	-1.03306	-0.81658	-0.00997356	0.428186	0.0724771	0.290005	-0.56792	0.518772	-0.0446652	-1.68352	0.311335	-0.0930371	1.53533	-0.155019	-2.61475	-0.653629	-2.41066e-05	-0.010084	1.761	-0.000569586	0.0515881	-2.02682	-2.08924	-0.0988379	-0.576217	0.905197	-0.138318	0.507628	-0.041461	0.090405	0.270545	0.102733	-0.9968	2.35131	-5.20505	1.28783	1.03664	-1.10394	3.95774	1.23897	0.5867	-0.0850013	-0.114281	-1.10359	-0.978176	0.345204	2.52942	1.762	0.197943	-0.00918133	-4.92656	0.36142	-0.346832	-1.24892	-0.530438	-4.95657	-2.46601	5.84165	-0.212889	-0.284011	-0.00191569	-0.159131	-0.377438	6.8822	0.378465	1.85073	2.52786	-0.00960682	-0.371003	-0.431555	0.46965	-0.296977	-0.0397477	-0.87488	3.68471	-0.170155	-0.184714	0.287522	0.753722	-0.00419845	0.0171663	-0.990187	2.15611	-3.03834	-0.413326	-0.037586	0.0641524	0.376822	-0.00307793	-0.188974	0.110653	10.6085	2.04002	0.890147	0.0184739	-3.24544	1.09481	-1.2399	-0.0365466	0.553785	0.215347	-0.383944	0.618253	-2.4656	-0.0182731	3.47198	0.0124789	0.332933	0.925077	-0.00108142	-0.237619	6.11035	-0.0731617	-1.4663	-3.81524	-0.431434	-0.758005	0.849423	0.190762	-0.00265289	-0.52125	1.0605	-0.459487	-0.0181247	-0.509181	-0.504533	3.57503	0.0216703	-2.55664	-0.068788	-0.371148	0.4069	-0.542662	-0.72794	-0.0100184	1.17085	0.875631	-0.179507	1.32052	-0.164492	-4.76696	-0.102425	-0.394984	0.674341	0.86179	0.401117	-1.12807	-0.248594	-0.0808497	0.665973	-1.02266	-0.232123	1.76823	-0.406516	0.0708326	-1.94818
GSM1225614	53.8876	F	60	2.10143	-0.0315408	-1.38414	0.0956586	-0.577718	0.00438044	1.41039	0.549632	0.233753	-0.283663	-0.043067	-0.0345385	3.12925	-0.607337	-4.6305	-0.085357	-2.96251	-0.539024	-0.272045	1.47583	0.134736	0.753458	-1.52231	-0.583541	2.42747	-0.0709136	-0.31702	0.0804184	0.161808	-0.173566	-0.689118	0.0262009	1.03955	-0.175919	-0.15037	2.24591	1.01784	1.06372	6.43029	1.39207	0.0682286	0.467343	-7.11783	0.209247	-0.951539	0.246144	-1.0944	-0.349324	-0.494713	-0.210952	-1.247	-1.14911	0.141887	-0.0413906	-0.307848	-0.157224	3.03905	-0.188541	0.117861	1.36568	-8.18862	-0.184484	-0.0036352	-2.3003	2.59402	1.1361	-0.024561	0.563051	0.698093	0.328736	-3.30158	-0.0130598	1.05542	0.329985	-0.0339162	-0.385794	0.317042	1.61456	-1.52828	-0.0224968	0.0249522	2.78817	0.367476	0.0217295	7.96703	0.112669	-0.191763	-0.0142875	-0.437962	1.5315	-0.753048	0.000820461	1.38178	2.38909	-4.98204	3.12113	0.0425393	1.38655	-5.62641	-1.4293	0.0187008	-0.131603	1.06219	-0.0744918	-0.0880205	0.131462	-0.169728	0.13758	-0.971066	0.160222	-0.0602371	1.31917	-3.17393	1.91003	0.201648	-0.323398	0.100136	-0.941084	-0.186373	4.50685	-3.29845	-0.359212	0.00407463	-0.981595	0.252522	-0.0032135	-0.162275	-6.1704	-0.0211163	-3.24278	1.28995	0.0891107	-0.600718	-0.0754632	1.06076	1.15339	-2.27458	1.05812	-1.09955	1.83906	-0.219967	-0.530258	0.0495031	-0.0332593	-1.06823	-0.575687	-0.432748	-0.172425	0.137062	0.454178	1.9709	-0.810684	-0.00453609	-0.848855	6.35431	-1.04662	0.398497	-0.412851	4.68993	-0.713755	-0.23948	-0.19525	-0.0277648	0.256996	2.68917	-1.29834	0.201408	-3.34928	0.0797178	0.196674	0.320985	-0.302293	2.31193	-0.905759	-0.530765	-1.26577	1.64112	0.0533572	1.02975	-0.172116	-0.0716613	-0.597425	1.94443	-0.0937669	-0.261988	-1.1712	-0.15471	0.0139628	-0.230978	0.452866	0.117732	-0.210467	-0.0953357	-0.658043	-0.158983	0.357442	0.901296	-0.879024	-0.913518	-0.0100997	0.354771	0.0690279	0.288257	-0.702133	0.410045	-0.0406159	-1.5279	0.355085	-0.112037	1.79789	-0.0957373	-2.54155	-0.63169	-2.37757e-05	-0.00906683	1.88453	-0.000591319	0.106615	-2.27395	-2.08328	-0.092306	-0.641149	1.21322	-0.16884	0.471239	-0.0437035	0.105845	0.229486	0.0755911	-0.961945	2.29319	-5.14897	1.28829	1.19493	-1.08029	3.80592	1.82569	0.659617	-0.0869351	-0.11646	-1.18774	-1.18104	0.362319	2.61533	1.78746	0.209422	-0.0112985	-4.79924	0.391002	-0.334738	-1.48177	-0.432847	-4.50059	-2.55171	5.67163	-0.20767	-0.325092	-0.00263485	-0.185375	-0.34674	6.19373	0.201103	1.90194	2.6445	-0.00958477	-0.326715	-0.420923	0.500463	-0.27313	-0.0362203	-0.881054	3.61022	-0.13474	-0.144537	0.24813	0.810375	-0.00392608	0.0178696	-0.880753	2.15076	-3.05526	-0.426832	-0.042512	0.0790714	0.367925	-0.00241692	-0.198246	0.111078	10.9854	2.34494	1.12231	0.0122677	-2.88301	0.863304	-1.1669	-0.0393328	0.567015	0.341756	-0.415314	0.776506	-2.6805	-0.0164888	3.64709	0.0123241	0.335735	1.17399	-0.00106853	-0.204832	6.0095	-0.0857943	-1.32406	-3.94314	-0.405629	-0.664147	0.733817	0.298627	-0.00269591	-0.4959	1.13279	-0.420736	-0.0160153	-0.273847	-0.437454	3.40193	0.0307074	-2.45564	-0.0585109	-0.333775	0.436309	-0.494779	-0.679667	-0.00715712	0.813796	0.861199	-0.283792	1.3778	-0.177855	-4.73669	-0.082987	-0.368715	1.12686	1.00742	0.47888	-1.16721	-0.391948	-0.0924092	0.762876	-0.527877	-0.307708	1.73536	-0.412322	0.0676269	-1.86044
GSM1225619	63.4009	M	64	2.24155	-0.0292081	-1.23056	0.095405	-0.494936	0.00364132	2.11596	0.455181	0.190609	-0.219153	-0.0447643	-0.051477	3.49384	-0.483606	-4.32223	-0.0786702	-2.04441	-0.547036	-0.253325	1.55352	0.159142	0.709139	-1.38157	-0.669567	2.74168	-0.0310933	-0.22936	0.0702038	0.140323	-0.179396	-0.783358	0.0390467	1.1061	-0.195236	-0.137062	2.31475	1.63129	0.986587	6.35637	1.38019	0.0928212	0.604058	-7.2555	0.217177	-0.852349	0.256746	-1.16467	-0.3015	-0.566325	-0.208881	-0.96359	-1.17985	0.182743	-0.0388685	-0.284578	-0.232363	2.30958	-0.167149	0.182629	1.43507	-8.3524	-0.317399	-0.00315204	-2.20953	2.36248	0.96457	-0.0261294	0.430173	0.556974	0.421237	-2.95508	-0.0576698	0.92708	1.02095	-0.0529059	-0.379303	0.316025	1.61554	-1.51978	-0.0178263	0.0168764	3.22007	0.493649	0.0228788	7.69411	0.144546	-0.155184	-0.0160664	-0.472932	2.02697	-0.836852	0.000841184	1.32389	2.35082	-4.77309	2.98542	0.0410388	1.44775	-4.12712	-1.24082	0.0178382	-0.143556	1.05565	-0.0931177	-0.0754031	0.157126	-0.123701	0.133593	-0.764122	0.164245	-0.0489367	1.31882	-2.83523	1.8932	0.200279	-0.385939	0.106285	-0.978658	-0.307739	3.76888	-3.23468	-0.420703	0.0390995	-0.720877	0.253586	-0.0020936	-0.221957	-6.29629	-0.016275	-3.42161	1.25886	0.0923794	-0.587559	-0.0698245	1.30807	1.05476	-2.21766	1.07802	-1.18995	1.86972	-0.171674	-0.677516	0.0523378	-0.026917	-0.708052	-0.528615	-0.280319	-0.179155	0.324302	0.54325	1.86887	-0.805182	-0.00372748	-0.890224	6.14115	-0.756257	0.403258	-0.431808	4.61905	-0.479619	-0.304555	-0.246578	-0.0204696	0.258973	2.6679	-1.29918	0.140609	-3.3322	0.0548548	0.243003	0.290272	-0.269534	2.20518	-0.76664	-0.529107	-1.30208	1.61039	0.0539671	0.926735	-0.166486	-0.0510784	-0.507189	2.02522	-0.156159	-0.317154	-1.10099	-0.180681	0.0145354	-0.178568	0.375009	0.12836	-0.182867	-0.0697156	-0.589375	-0.136917	0.42939	0.897571	-0.901493	-0.735668	-0.0111153	0.361052	0.0679016	0.305249	-0.446509	0.948774	-0.0497689	-1.14281	0.321718	-0.109806	1.86143	-0.100817	-2.38174	-0.490477	-2.04225e-05	-0.0116527	1.80237	-0.00082965	0.0823758	-1.72486	-1.60444	-0.0723569	-0.519773	0.989899	-0.177678	0.352956	-0.0410017	0.105152	0.211803	0.0883319	-0.887093	2.32578	-5.64267	1.13559	1.26899	-0.906118	3.95222	1.769	0.834169	-0.0720455	-0.0825383	-0.968559	-1.02396	0.355398	2.37955	1.85874	0.220364	-0.00859465	-4.88325	0.368938	-0.242721	-1.30629	-0.35516	-3.45546	-2.74953	6.13132	-0.296124	-0.243596	-0.00340951	-0.206442	-0.325289	6.30314	0.388405	1.90983	2.54159	-0.00824178	-0.339859	-0.448071	0.466268	-0.277464	-0.0308492	-0.836102	3.64065	-0.0974076	-0.104509	0.396826	0.854978	-0.00552562	0.0174614	-1.04053	2.06566	-3.05189	-0.426924	-0.0406321	0.0769933	0.369176	-0.00235646	-0.204688	0.117469	10.4523	2.19507	0.924876	0.00939595	-2.96717	0.98495	-1.11723	-0.0443936	0.431981	0.201279	-0.390543	0.674508	-2.35149	-0.015899	3.62288	0.0131863	0.315753	0.959778	-0.00103686	-0.136631	6.23559	-0.0599657	-1.53122	-3.86229	-0.400606	-0.756998	0.92797	0.17584	-0.00236472	-0.511423	1.04015	-0.417015	-0.0153442	-0.261911	-0.928469	3.0035	0.0198208	-2.6334	-0.0728093	-0.354803	0.54845	-0.45658	-0.774388	-0.00571219	1.46962	0.939883	-0.295134	1.45405	-0.177045	-4.62861	-0.0629601	-0.272	0.550256	0.721611	0.597494	-0.962346	-0.312274	-0.0640102	0.818116	-0.850443	-0.284998	1.633	-0.341878	0.104526	-1.61652
GSM1225620	59.2879	M	64	2.16259	-0.0311708	-1.2362	0.0958962	-0.549852	0.00374849	1.85581	0.357693	0.235514	-0.276443	-0.0415476	-0.0401277	3.56331	-0.580251	-3.89154	-0.0821761	-3.03308	-0.546214	-0.295847	1.52217	0.156004	0.762362	-1.79043	-0.531638	2.82016	-0.0583544	-0.328573	0.0704446	0.194133	-0.134407	-0.840936	0.0148407	1.1117	-0.177564	-0.12128	1.96199	1.15918	1.1379	6.40414	1.33521	0.0710661	0.615759	-6.94518	0.177547	-0.904371	0.239602	-1.09703	-0.286165	-0.560757	-0.205366	-1.14339	-1.15229	0.168414	-0.0424041	-0.351423	-0.214517	2.68825	-0.170843	0.146698	1.34156	-8.17711	-0.183327	-0.0034047	-2.42953	3.9069	1.24025	-0.0266328	0.411199	0.543651	0.418465	-2.92052	-0.0671626	1.0646	1.04097	-0.0453865	-0.442649	0.313015	1.59893	-1.50462	-0.02035	0.0218909	3.43558	0.497172	0.0197919	8.01126	0.11458	-0.218198	-0.0149239	-0.7089	1.75116	-0.708075	0.00078693	1.47365	2.31098	-5.02488	3.17855	0.0388361	1.42403	-4.72226	-1.5657	0.0263479	-0.155298	1.04403	-0.0707485	-0.0898188	0.112472	-0.160638	0.132643	-1.23645	0.158462	-0.0444644	1.30179	-2.88551	1.8079	0.195365	-0.33209	0.0890721	-0.800439	-0.18405	4.41032	-3.19106	-0.455884	0.00709637	-0.841695	0.256335	-0.00303918	-0.220087	-6.2136	-0.0210266	-4.82761	1.24645	0.0733698	-0.637925	-0.0636656	1.45557	1.16071	-2.28991	0.949216	-0.911176	1.94534	-0.218482	-0.547907	0.0530178	-0.0271296	-0.755149	-0.501344	-0.448244	-0.18097	0.190731	0.440628	2.28905	-0.80211	-0.00469269	-1.22325	6.37258	-0.859144	0.36635	-0.46989	4.88069	-0.469576	-0.205527	-0.151586	-0.0222708	0.258553	1.695	-1.41378	0.129318	-3.09558	0.05849	0.161132	0.26753	-0.288053	2.72436	-1.6313	-0.602538	-1.19908	1.64729	0.0505747	0.878649	-0.181905	-0.03395	-0.514228	1.86965	-0.111147	-0.281449	-1.17918	-0.188103	0.0148873	-0.215678	0.401068	0.117718	-0.198335	-0.0858603	-0.661555	-0.142816	0.391972	0.869963	-0.956016	-0.709163	-0.0106217	0.388382	0.072989	0.30801	-0.803916	0.523431	-0.0408959	-1.45324	0.211684	-0.124642	1.89763	-0.116123	-2.46616	-0.597614	-2.33438e-05	-0.00863612	2.03445	-0.000536598	0.115331	-1.62191	-1.77895	-0.0718145	-0.66231	0.983262	-0.125818	0.444464	-0.0527822	0.100658	0.168377	0.0861959	-0.900763	2.35414	-5.21493	1.38991	1.26616	-1.08541	3.89036	1.82257	0.980529	-0.0893354	-0.0966457	-1.13121	-1.12563	0.353098	2.73963	1.80536	0.171019	-0.00957912	-4.87249	0.388448	-0.294891	-1.39523	-0.463481	-4.14751	-2.46847	6.07679	-0.160517	-0.214562	-0.00456604	-0.200341	-0.366286	6.5044	0.421249	1.88061	2.58644	-0.00935526	-0.358187	-0.461556	0.434423	-0.288673	-0.0379547	-0.896189	3.64312	-0.122965	-0.140758	0.290989	0.775622	-0.00492962	0.0142839	-0.90317	1.70633	-3.02661	-0.451453	-0.0447507	0.0760769	0.361499	-0.00299706	-0.179174	0.0973035	11.2152	2.19087	1.08283	0.0138048	-2.33013	1.16857	-1.18257	-0.0397764	0.514172	0.302105	-0.469785	0.442973	-2.49926	-0.0184973	3.56596	0.0121514	0.352105	1.10493	-0.00108438	-0.180952	6.13869	-0.0982747	-1.56278	-3.99199	-0.383416	-0.702312	0.750229	0.320953	-0.00218671	-0.499376	1.29345	-0.427945	-0.0114838	-0.309279	-0.97553	3.58179	0.0222156	-2.64357	-0.0498254	-0.37956	0.410539	-0.530332	-0.675643	-0.00580431	0.941809	1.25058	-0.236504	1.39598	-0.171624	-4.74491	-0.0666248	-0.356372	0.640224	0.849879	0.439524	-1.15782	-0.267253	-0.0717286	0.715715	-1.30669	-0.330591	1.70128	-0.411963	0.0901914	-2.02514
GSM1225621	59.3309	F	63	1.99656	-0.0296476	-1.25678	0.0946609	-0.546491	0.0038764	1.50801	0.460487	0.195235	-0.238376	-0.0547112	-0.0439205	2.97155	-0.567181	-4.40073	-0.0676531	-2.43675	-0.517906	-0.269267	1.51092	0.141595	0.764858	-1.55893	-0.757338	2.70782	-0.0745457	-0.239342	0.0729006	0.14546	-0.228444	-0.656211	0.0256334	1.06248	-0.159282	-0.116783	1.78138	1.17108	1.07283	6.38357	1.44627	0.0955111	0.592507	-6.69943	0.213926	-0.703934	0.240262	-1.08482	-0.284356	-0.515844	-0.200709	-0.992807	-1.19146	0.155781	-0.0327823	-0.353512	-0.255702	2.60466	-0.19321	0.10729	1.29978	-8.02033	-0.301063	-0.00253745	-2.03019	2.44817	1.10392	-0.025588	0.517096	0.713371	0.315141	-2.99753	-0.0366795	1.36593	1.02183	-0.0351127	-0.41372	0.31764	1.59694	-1.41316	-0.0201462	0.0197484	2.8602	0.364097	0.0176398	6.42532	0.132688	-0.166611	-0.0148013	-0.366931	0.927898	-0.822245	0.000852757	1.46997	2.6828	-4.98063	3.27424	0.0418316	1.3941	-4.6095	-1.14304	0.0206928	-0.120498	1.05215	-0.0516208	-0.0724225	0.120208	-0.133849	0.119025	-0.808603	0.165939	-0.0506113	1.31147	-2.6073	1.5778	0.171755	-0.250608	0.0875689	-0.525202	-0.184086	4.8469	-3.24546	-0.441133	0.00590139	-0.717172	0.26436	-0.00233744	-0.221848	-6.31993	-0.0186303	-3.53191	1.28235	0.0963755	-0.532884	-0.063523	1.15113	1.21534	-2.20109	1.03995	-1.12818	1.18745	-0.215513	-0.464454	0.0457674	-0.0276664	-0.876783	-0.538253	-0.342305	-0.147695	0.236116	0.38053	1.35548	-0.795759	-0.00473625	-0.815193	6.44217	-0.858883	0.425059	-0.526396	4.83441	-0.580496	-0.23284	-0.169484	-0.0204354	0.247668	1.79467	-1.22522	0.112916	-2.95085	0.0681566	0.178139	0.320928	-0.25907	2.17569	-0.59722	-0.507015	-1.73945	1.58353	0.0548455	0.827471	-0.187717	-0.0576862	-0.591407	2.40824	-0.135269	-0.300818	-1.11144	-0.178797	0.0142454	-0.227641	0.374227	0.102555	-0.203116	-0.0877323	-0.559829	-0.141407	0.405479	0.87126	-0.932751	-0.718394	-0.00729204	0.341973	0.0710951	0.28736	-1.01156	0.336284	-0.044155	-1.47218	0.322461	-0.15054	1.76308	-0.125116	-1.90741	-0.49527	-1.55552e-05	-0.00999265	1.87984	-0.000610469	0.0737148	-1.72624	-1.43878	-0.0890411	-0.508547	0.974377	-0.159334	0.392206	-0.0358416	0.095624	0.225214	0.0580262	-0.981221	2.30281	-5.2429	1.23329	1.13325	-0.972642	3.90156	2.11265	0.70696	-0.0719497	-0.108439	-1.03228	-1.07205	0.370711	2.74391	1.86395	0.237381	-0.00839145	-5.01547	0.382434	-0.181903	-1.2183	-0.499356	-4.11988	-2.72014	5.8925	-0.291078	-0.274618	-0.00106182	-0.208591	-0.323997	8.22018	0.419153	1.89912	2.43646	-0.00746968	-0.387192	-0.418893	0.297253	-0.298461	-0.0343621	-0.881919	3.60168	-0.101471	-0.163409	0.263904	0.600585	-0.00824722	0.0173839	-0.877968	2.30517	-2.94321	-0.413879	-0.0426164	0.0719394	0.375023	-0.0028178	-0.160567	0.118629	10.2683	2.16624	1.1674	0.0127596	-2.59752	0.997911	-1.18649	-0.0750425	0.413152	0.301311	-0.45068	0.733923	-2.53891	-0.0209692	3.46623	0.0129427	0.350647	0.994977	-0.00416211	-0.194258	5.89606	-0.081842	-1.61744	-3.97081	-0.464763	-0.69785	0.600591	0.286211	-0.00218568	-0.484476	1.24448	-0.383208	-0.0189173	-0.360285	-0.914308	3.40755	0.0237164	-2.11285	-0.0748876	-0.460701	0.458731	-0.642968	-0.787506	-0.0048155	1.31895	0.547052	-0.128275	1.57163	-0.171712	-4.81498	-0.0818136	-0.272103	0.926781	0.812399	0.349026	-0.993725	-0.395666	-0.0828277	0.728452	-0.428856	-0.258201	1.69813	-0.599652	0.0459424	-1.88799
GSM1225623	52.0207	F	50	2.26462	-0.0310868	-1.34216	0.0955867	-0.407185	0.00371836	1.2966	0.507054	0.21955	-0.242334	-0.0418646	-0.0372529	2.95278	-0.690575	-4.32627	-0.0862458	-3.41981	-0.54828	-0.283028	1.52342	0.159547	0.773958	-1.58381	-0.544912	2.49841	-0.0708989	-0.323494	0.0825097	0.164551	-0.136425	-0.737849	0.0379731	1.06491	-0.138056	-0.160404	1.75287	1.53855	1.07468	6.39871	1.3975	0.0740855	0.639048	-7.12425	0.254617	-1.0864	0.243807	-1.0335	-0.432108	-0.479271	-0.235149	-1.2753	-1.12938	0.142851	-0.0412842	-0.273569	-0.173834	3.15037	-0.198355	0.120711	1.35584	-8.30939	-0.225854	-0.00347848	-2.66703	2.65694	1.11191	-0.0253345	0.495158	0.70482	0.382362	-3.24581	-0.00799135	1.35117	0.328135	-0.044741	-0.399139	0.299156	1.61518	-1.37956	-0.0195753	0.0271886	2.50222	0.431373	0.0218025	7.01386	0.134268	-0.191383	-0.0144645	-0.726147	1.84733	-0.723177	0.000772862	1.31035	2.82391	-5.07123	3.09661	0.0506216	1.34562	-5.89706	-1.43735	0.0269709	-0.0952303	1.06286	-0.067954	-0.0867137	0.10917	-0.151956	0.141298	-1.23623	0.157279	-0.0600458	1.31479	-3.08647	1.91271	0.16651	-0.335164	0.0716472	-0.836114	-0.212062	4.52679	-3.24481	-0.419866	0.00803506	-0.902193	0.255631	-0.00220018	-0.221339	-6.2464	-0.0160235	-3.97603	1.27315	0.0880781	-0.609732	-0.0529436	1.42082	1.21481	-2.27052	1.07494	-1.24398	1.66463	-0.255814	-0.460443	0.0569038	-0.0212298	-1.01192	-0.628546	-0.393823	-0.169494	0.255186	0.412833	1.87244	-0.795187	-0.00465019	-0.834978	6.32832	-0.999159	0.38659	-0.429141	4.89059	-0.685038	-0.173491	-0.215462	-0.0262754	0.255731	3.14744	-1.29777	0.139393	-3.41144	0.0683316	0.150957	0.395781	-0.323408	2.54022	-0.911707	-0.597013	-1.45722	1.64494	0.0525257	0.969321	-0.189823	-0.0625599	-0.560713	1.99518	-0.128304	-0.307531	-1.11588	-0.161393	0.014265	-0.21736	0.461289	0.120536	-0.210859	-0.0827351	-0.731882	-0.159583	0.523004	0.865769	-0.905538	-0.908301	-0.0116393	0.365984	0.0640971	0.286782	-1.06609	0.430749	-0.0406209	-1.268	0.258929	-0.122438	2.01002	-0.0972352	-2.60957	-0.704366	-3.07442e-05	-0.0097895	1.96254	-0.000656083	0.147233	-2.00432	-1.55828	-0.0839076	-0.726176	1.20574	-0.157049	0.443355	-0.0514395	0.111988	0.184719	0.0675865	-0.891136	2.32295	-5.31493	1.66917	1.23693	-1.07725	3.95326	1.96059	0.639375	-0.0889783	-0.111465	-1.30782	-1.45701	0.363828	2.55103	1.82331	0.214138	-0.00880908	-4.87201	0.396611	-0.296853	-1.73533	-0.492572	-4.78124	-2.64798	5.46167	-0.233759	-0.330679	-0.00426974	-0.153254	-0.36026	6.76755	0.301505	1.90208	2.36204	-0.00875478	-0.383235	-0.35179	0.429803	-0.287042	-0.0401849	-0.874264	3.7019	-0.115677	-0.183518	0.239527	0.906578	-0.00656182	0.0157841	-1.08777	2.33431	-3.15199	-0.444739	-0.0455729	0.0671422	0.373546	-0.00283913	-0.190306	0.10889	10.6752	2.27737	1.08059	0.0139337	-2.95945	1.02282	-1.22169	-0.046698	0.484105	0.301245	-0.401623	0.750176	-2.4828	-0.01672	3.60132	0.0132738	0.403895	1.23041	-0.00274891	-0.15751	5.87059	-0.0804505	-0.730936	-3.82474	-0.379787	-0.753799	0.760437	0.35052	-0.00218119	-0.484043	1.02083	-0.473034	-0.0190037	-0.253663	-0.427401	3.61042	0.0253518	-2.43132	-0.0588817	-0.427699	0.375461	-0.36253	-0.621163	-0.00466389	1.02393	1.04708	-0.345536	1.22848	-0.164441	-5.2648	-0.0696163	-0.28995	0.934833	1.08367	0.358344	-1.32901	-0.330564	-0.0918101	0.796968	-1.12019	-0.23471	1.71434	-0.552609	0.0716597	-2.22073
GSM1225625	43.2056	M	42	1.90238	-0.0297593	-1.26421	0.0980619	-0.625741	0.00388536	2.02572	0.350511	0.164621	-0.299368	-0.0610909	-0.0528441	2.86636	-0.687157	-5.48464	-0.0790714	-2.27518	-0.559299	-0.3093	1.50757	0.120283	0.79749	-1.77897	-0.480803	2.65232	-0.0943485	-0.27326	0.065262	0.139274	-0.177933	-0.90607	0.0189865	1.07183	-0.243178	-0.135434	1.76951	0.669367	0.986421	6.32524	1.31841	0.07247	0.48024	-6.79972	0.206361	-1.18418	0.241905	-1.34001	-0.517424	-0.562875	-0.189901	-1.01913	-1.16271	0.135103	-0.0376266	-0.270216	-0.168586	2.80854	-0.208751	0.14741	1.35743	-8.31475	-0.200876	-0.00337175	-2.37805	2.25151	0.87039	-0.0248432	0.495855	0.59202	0.309152	-3.54388	-0.0935311	0.624909	1.01046	-0.0395992	-0.390223	0.315102	1.59992	-1.67787	-0.0244945	0.0237233	2.84258	0.326622	0.0300275	6.84916	0.123737	-0.260797	-0.0153175	-0.515961	1.86573	-0.817071	0.000757622	1.32849	2.3279	-4.63872	3.14789	0.0404063	1.41427	-4.48083	-1.51107	0.0198036	-0.109473	1.06017	-0.114948	-0.0971314	0.104549	-0.138229	0.135756	-0.906853	0.159925	-0.0384782	1.33324	-3.03249	1.57691	0.154591	-0.373383	0.0898352	-0.952622	-0.172927	3.47291	-3.08517	-0.368485	0.0043868	-0.666976	0.257076	-0.0032072	-0.241365	-6.34299	-0.0165673	-3.57605	1.25479	0.187539	-0.6446	-0.0798234	1.0197	1.15114	-2.25185	1.02714	-1.10473	1.47781	-0.213597	-0.504151	0.0521559	-0.0312389	-0.919577	-0.577071	-0.472791	-0.177709	0.150027	0.454529	1.64634	-0.796183	-0.00459866	-0.694127	6.34333	-0.754738	0.334075	-0.403973	4.56181	-0.619167	-0.207518	-0.346304	-0.0309023	0.256523	2.09648	-1.2625	0.103124	-3.33435	0.0635989	0.184333	0.258447	-0.244447	2.19088	-1.05347	-0.481833	-1.51084	1.61981	0.0532028	1.03546	-0.184038	-0.0407018	-0.700752	2.29841	-0.0822556	-0.287235	-1.21081	-0.200847	0.014553	-0.154473	0.382034	0.110877	-0.196791	-0.0815857	-0.543572	-0.138215	0.394382	0.883773	-0.864653	-0.831755	-0.0102321	0.350227	0.0715878	0.303904	-0.459628	0.545623	-0.0383819	-1.68941	0.273487	-0.104143	1.68774	-0.231147	-2.66541	-0.62487	-2.51778e-05	-0.00832663	1.88512	-0.000570284	0.0585594	-2.49508	-2.04705	-0.0845536	-0.621884	0.915084	-0.132511	0.480895	-0.0298654	0.0844212	0.208801	0.109677	-0.967008	2.32788	-4.97056	1.246	1.21405	-1.13371	3.7064	1.66316	0.580586	-0.072566	-0.108122	-0.987749	-1.08963	0.368626	2.6297	1.80372	0.193176	-0.00900556	-4.81998	0.367913	-0.283651	-1.5734	-0.42943	-4.65043	-2.36373	5.72663	-0.230741	-0.321843	-0.0040948	-0.163745	-0.378083	6.62082	0.308402	1.79506	2.49478	-0.00982317	-0.335693	-0.312873	0.504225	-0.306038	-0.0450524	-0.873408	3.6919	-0.206246	-0.1296	0.294718	0.781242	-0.00456867	0.018415	-1.1418	2.05296	-3.00086	-0.411741	-0.0406785	0.073835	0.363411	-0.0024808	-0.207578	0.123242	8.6652	2.13272	0.850102	0.0130025	-3.29116	0.811218	-1.27565	-0.0353249	0.496421	0.289227	-0.400114	0.761988	-2.30017	-0.0157145	3.51169	0.0129113	0.305891	0.986343	-0.000506025	-0.203352	6.06851	-0.070482	-1.48693	-4.01819	-0.402031	-0.743797	0.728136	0.0447566	-0.00210299	-0.50411	0.889025	-0.433982	-0.0261971	-0.213713	-0.332652	3.29257	0.0161707	-2.78236	-0.0698387	-0.302748	0.332227	-0.570417	-0.649931	-0.0152987	1.11986	0.887634	-0.444663	1.28749	-0.131628	-4.69193	-0.0597941	-0.353321	0.846985	0.766093	0.552669	-1.15741	-0.275349	-0.064915	0.569031	-0.941593	-0.283075	1.70994	-0.32298	0.0628553	-1.6161
GSM1225627	58.6412	M	55	2.02578	-0.0287038	-1.32162	0.096736	-0.688306	0.00372656	1.93025	0.402714	0.210755	-0.240746	-0.0640055	-0.056679	2.44423	-0.56517	-5.31538	-0.0745036	-2.38357	-0.549364	-0.278294	1.49357	0.159271	0.74498	-1.42326	-0.486058	2.74092	-0.037647	-0.234888	0.0535817	0.148626	-0.20727	-0.619205	0.0292394	1.05821	-0.169656	-0.125074	1.92931	1.06222	0.923607	6.41796	1.30387	0.0917873	0.551113	-7.22973	0.21518	-1.30109	0.243435	-1.27676	-0.352264	-0.395201	-0.162961	-0.874936	-1.16949	0.144978	-0.0436375	-0.327793	-0.187636	2.90738	-0.192987	0.111197	1.37621	-8.20138	-0.284286	-0.0036321	-2.01236	2.73312	0.848485	-0.025427	0.643947	0.460727	0.317418	-2.72555	-0.035787	0.723044	0	-0.0444042	-0.398636	0.299116	1.57281	-1.6422	-0.028539	0.0214066	2.95206	0.447803	0.0257736	7.53184	0.132048	-0.219802	-0.0127239	-0.685698	2.15368	-0.849745	0.00069165	1.34223	2.68673	-4.3166	2.97922	0.0407153	1.49809	-5.19716	-1.42934	0.014838	-0.135073	1.07308	-0.100276	-0.09284	0.156303	-0.145226	0.126873	-0.760308	0.160266	-0.0477388	1.28271	-3.00381	2.11535	0.181551	-0.456779	0.12934	-1.32065	-0.199413	3.15928	-3.05203	-0.339945	0.0180602	-0.557123	0.231284	-0.00322252	-0.204969	-6.3246	-0.0188768	-3.86108	1.2349	0.0980471	-0.619709	-0.0796098	1.39974	1.09194	-2.22356	1.07609	-1.47107	1.53523	-0.131571	-0.578927	0.0582025	-0.0298276	-0.958122	-0.575973	-0.375774	-0.199529	0.217859	0.431277	1.99746	-0.787599	-0.0049706	-0.629955	6.53758	-1.05072	0.490462	-0.405778	4.5935	-0.818905	-0.292081	-0.194281	-0.0283449	0.255678	2.95594	-1.14359	0.181546	-3.54615	0.0609261	0.256438	0.335218	-0.23251	1.87792	-0.919514	-0.538272	-1.1172	1.61526	0.0537214	0.879125	-0.151441	-0.0666514	-0.414602	2.12632	-0.104334	-0.284046	-1.18543	-0.203149	0.0137704	-0.162844	0.397287	0.129392	-0.167083	-0.0610594	-0.568283	-0.1251	0.446462	0.887819	-0.955431	-0.636745	-0.0106875	0.38297	0.0807363	0.301766	-0.491937	0.61924	-0.0370845	-1.79129	0.327194	-0.0882199	1.76051	-0.160753	-2.36632	-0.595746	-2.49638e-05	-0.00821334	1.7789	-0.000499447	0.066628	-2.03628	-1.70868	-0.0828818	-0.543955	0.939475	-0.129128	0.362068	-0.040979	0.0950476	0.225478	0.141797	-0.927912	2.3438	-4.82134	1.41012	1.43383	-0.975366	3.85438	1.66289	0.649048	-0.0757456	-0.118376	-0.980863	-0.93903	0.369552	2.6068	1.78329	0.238498	-0.00900879	-4.89483	0.377168	-0.246547	-0.965545	-0.307446	-3.58556	-2.45858	5.24892	-0.272982	-0.188741	-0.00374197	-0.184233	-0.398953	6.39647	0.382308	1.84261	2.73079	-0.00906183	-0.281176	-0.352763	0.49368	-0.220548	-0.0379255	-0.883956	3.63108	-0.178389	-0.143931	0.324987	0.912921	-0.00553395	0.0202274	-0.998152	2.26875	-2.9278	-0.298082	-0.0388427	0.0759693	0.365853	-0.00204412	-0.173227	0.118976	11.1465	2.25189	0.770615	0.00895605	-2.73478	0.944348	-1.04456	-0.0452886	0.460903	0.349336	-0.381815	0.648228	-2.20958	-0.0165039	3.50868	0.0126506	0.4114	0.723929	-0.00110617	-0.198884	6.33691	-0.0692828	-1.31904	-4.10814	-0.37159	-0.445208	0.876035	0.227687	-0.00181673	-0.490873	1.11903	-0.413122	-0.0151146	-0.248715	0	3.41966	0.0152429	-2.29217	-0.050303	-0.334934	0.425181	-0.448731	-0.632914	-0.0122454	0.884156	0.694593	-0.221398	1.04012	-0.124391	-4.16929	-0.0818541	-0.269202	0.643495	0.810952	0.539733	-1.06563	-0.186761	-0.0837519	0.929833	-0.970137	-0.328474	1.66427	-0.349821	0.0997908	-1.77192
GSM1225630	58.4061	F	63	2.27196	-0.030557	-1.497	0.0962342	-0.452698	0.00418314	1.45799	0.339078	0.189045	-0.323935	-0.0517675	-0.0391789	3.75749	-0.465789	-4.91689	-0.0835463	-3.1651	-0.516131	-0.258505	1.50316	0.175425	0.802099	-1.62312	-0.467323	2.66858	-0.123937	-0.357167	0.0595979	0.121537	-0.184497	-0.785372	0.0440291	1.0484	-0.167464	-0.140535	3.50138	0.333414	0.7557	6.34	1.35288	0.0607324	0.496298	-6.59992	0.173217	-1.21135	0.227147	-1.3275	-0.28325	-0.344069	-0.141539	-1.0026	-1.13145	0.111795	-0.0510182	-0.305347	-0.198618	3.21342	-0.163072	0.137889	1.315	-8.33549	-0.16105	-0.0025962	-2.04064	2.56206	1.24924	-0.0254878	0.391261	0.453075	0.286402	-3.09366	-0.0183058	0.816554	1.03173	-0.0387382	-0.348216	0.299993	1.59726	-1.62101	-0.0285735	0.0204922	1.95709	0.479875	0.0188865	9.9103	0.159992	-0.188026	-0.0200218	-0.432266	1.29328	-0.516841	0.000933709	1.52937	3.21787	-4.51432	2.99563	0.0494791	1.37993	-5.31523	-1.13486	0.018493	-0.125805	1.06614	-0.110205	-0.0797469	0.106581	-0.161177	0.125303	-0.855854	0.156154	-0.0506056	1.34197	-3.26706	1.37893	0.122003	-0.357609	0.0864625	-0.777681	-0.204101	3.15469	-3.1565	-0.316282	0.00696866	-0.740908	0.237246	-0.00292838	-0.222901	-6.33633	-0.0211382	-3.73352	1.25861	0.0817899	-0.629475	-0.0644637	0.938304	0.879802	-2.28135	1.08929	-1.32509	1.28757	-0.302569	-0.52086	0.0428667	-0.0235536	-0.729615	-0.609623	-0.384926	-0.183411	0.253707	0.307736	1.62989	-0.800599	-0.00570149	-0.508849	6.35683	-0.919497	0.492527	-0.400572	4.56447	-0.626882	-0.182709	-0.187101	-0.0154996	0.261003	1.79466	-1.04122	0.199667	-3.35288	0.0652895	0.114299	0.305541	-0.168369	1.98526	-1.32756	-0.414344	-1.37294	1.65053	0.0510744	0.847292	-0.175006	-0.098126	-0.46833	2.02847	-0.0818506	-0.274687	-1.13789	-0.145651	0.0138704	-0.164272	0.327288	0.11712	-0.222384	-0.0816133	-0.703145	-0.132529	0.434023	0.861751	-1.00254	-0.606588	-0.00947832	0.429766	0.0718852	0.293248	-0.499831	0.903613	-0.0344	-1.38593	0.224689	-0.100292	2.49254	-0.200121	-2.54102	-0.533511	-2.13291e-05	-0.00706873	1.79473	-0.000459983	0.0621509	-2.02447	-1.82012	-0.0831594	-0.604348	1.34153	-0.113548	0.603833	-0.0407031	0.0908982	0.205179	0.106961	-0.976311	2.30747	-4.7934	1.43852	1.06237	-1.24875	3.88213	0.997515	0.588533	-0.102659	-0.105876	-1.13332	-1.16415	0.380188	2.71303	1.74581	0.162205	-0.0144395	-4.6873	0.363511	-0.229629	-1.23497	-0.473986	-3.17852	-2.51278	6.12564	-0.323336	-0.242077	-0.00277387	-0.168115	-0.378342	6.47681	0.315844	1.89261	2.60731	-0.010573	-0.349544	-0.369022	0.37583	-0.308947	-0.039943	-0.887746	3.73184	-0.208747	-0.14525	0.281312	0.817606	-0.00331185	0.0220619	-0.621588	2.25859	-2.90744	-0.39584	-0.0424006	0.0619486	0.336946	-0.00257379	-0.24979	0.113655	9.53903	2.43767	0.776348	0.00942795	-1.89888	0.953917	-1.02745	-0.0520686	0.392757	0.311156	-0.462424	0.785609	-2.15678	-0.0189121	3.62992	0.0116441	0.299965	1.12927	-0.00092135	-0.179969	6.17279	-0.0744226	-1.45773	-3.3495	-0.331267	-0.638238	0.704958	0.121863	-0.00292865	-0.50115	0.909269	-0.471753	-0.00782128	-0.189594	-0.991216	2.71396	0.0169651	-2.30687	-0.0440616	-0.293649	0.248552	-0.553847	-0.605584	-0.0126484	1.62558	1.16266	-0.204745	0.959695	-0.164184	-4.38612	-0.0694471	-0.346047	0.812937	0.65659	0.090457	-1.06175	-0.287533	-0.0670777	0.606247	-0.584273	-0.243315	1.6348	-0.386818	0.054748	-1.56542
GSM1225631	54.5057	F	54	2.03267	-0.0298618	-1.28994	0.0958345	-0.47396	0.00341774	1.51881	0.529708	0.199996	-0.245816	-0.0537336	-0.046625	2.72193	-0.688977	-5.10663	-0.0804922	-2.41381	-0.532563	-0.256199	1.47076	0.121974	0.754013	-1.4828	-0.700798	2.50654	-0.0495846	-0.211552	0.0679087	0.124079	-0.129366	-0.67647	0.0326542	1.10657	-0.184177	-0.116311	1.94466	1.28115	1.00603	6.42598	1.37579	0.0578908	0.548324	-7.05388	0.156869	-0.736809	0.241136	-1.36716	-0.286217	-0.391716	-0.144563	-0.788165	-1.13805	0.0897202	-0.0359321	-0.342855	-0.152793	2.53455	-0.171184	0.0633906	1.36654	-7.95064	-0.243368	-0.00266523	-1.90957	2.13404	1.26037	-0.026223	0.423428	0.614778	0.247274	-2.7837	-0.0118384	0.863718	0	-0.0432418	-0.427056	0.314178	1.58032	-1.49557	-0.0190729	0.0201963	2.35162	0.332129	0.0195651	6.56423	0.141738	-0.167468	-0.0161992	-0.316879	1.27496	-0.699847	0.000968616	1.36189	2.46352	-5.13408	3.17642	0.0335813	1.38768	-4.76449	-1.18206	0.0245424	-0.150468	1.07278	-0.0685734	-0.0672404	0.1293	-0.14272	0.128875	-1.00509	0.157106	-0.0616586	1.30058	-2.56561	1.29532	0.198108	-0.548576	0.0546027	-0.774317	-0.197577	3.68246	-3.18241	-0.25663	0.00363083	-0.633505	0.248022	-0.00219143	-0.181411	-6.33747	-0.0195394	-3.27536	1.27229	0.118727	-0.614258	-0.0605079	1.38975	1.00301	-2.28745	1.01412	-0.965739	1.37914	-0.191339	-0.563135	0.053609	-0.0266012	-0.929065	-0.50857	-0.416375	-0.153672	0.336596	0.381874	1.38274	-0.802676	-0.00449019	-1.0294	6.4029	-0.894526	0.375036	-0.376269	4.80699	-0.478201	-0.149985	-0.231628	-0.0233862	0.256363	1.93328	-1.21278	0.137991	-3.13296	0.0584211	0.193332	0.25964	-0.238015	1.99085	-0.643663	-0.538675	-1.27913	1.64069	0.0512067	0.763841	-0.153677	-0.0649081	-0.490876	2.32047	-0.0985775	-0.279415	-1.09834	-0.185605	0.0142238	-0.165978	0.479191	0.106884	-0.232854	-0.0837572	-0.638272	-0.102603	0.408374	0.872875	-0.950254	-0.574168	-0.00852955	0.326037	0.0637859	0.296409	-0.570154	0.441467	-0.0386255	-1.28674	0.229023	-0.128023	1.85197	-0.0988563	-2.02571	-0.459491	-1.66397e-05	-0.00649639	1.89845	-0.000674955	0.0723541	-1.79813	-1.51541	-0.063769	-0.578766	0.932303	-0.0983198	0.363993	-0.0464463	0.0784996	0.231229	0.0854302	-0.945255	2.33241	-5.01775	0.905568	1.262	-0.86826	3.98658	1.80568	0.530541	-0.0796736	-0.105116	-0.966653	-1.07137	0.360047	2.51166	1.81108	0.199114	-0.00812583	-5.04164	0.381435	-0.225699	-1.4325	-0.503739	-3.29261	-2.59246	5.48871	-0.268248	-0.228957	-0.00264142	-0.177836	-0.392377	5.74432	0.319701	1.90341	2.52985	-0.00778372	-0.320328	-0.402834	0.340632	-0.274788	-0.0311356	-0.869493	3.64402	-0.0942638	-0.157507	0.143241	0.674324	-0.00437129	0.0186628	-0.468254	2.14636	-2.89269	-0.356556	-0.0480279	0.0589632	0.363883	-0.00252466	-0.192057	0.120304	9.07252	2.04507	0.919268	0.0156094	-2.5254	0.995599	-1.09081	-0.0577549	0.382954	0.29894	-0.392983	1.03292	-2.47353	-0.0128976	3.58458	0.0125246	0.401362	0.990982	-0.0016437	-0.139708	6.1726	-0.0877753	-1.40255	-3.16778	-0.325607	-0.65233	0.540359	0.23205	-0.00195656	-0.480431	1.00055	-0.367093	-0.0153039	-0.199859	0	2.89873	0.0156698	-2.26354	-0.0551902	-0.366705	0.520212	-0.484924	-0.610753	-0.0169484	0.923798	0.443635	-0.335241	1.08412	-0.197006	-3.54627	-0.0673547	-0.281058	0.857976	0.683781	0.185253	-0.981173	-0.315639	-0.0848937	0.588999	-0.437326	-0.248644	1.72682	-0.437651	0.0645434	-1.78154
GSM1225633	56.7273	M	62	1.93322	-0.0281089	-1.10287	0.0958669	-0.648231	0.00368798	1.58885	0.452281	0.207436	-0.240025	-0.0531874	-0.0439652	2.66555	-0.590067	-3.97027	-0.0687025	-1.87531	-0.479172	-0.267467	1.52367	0.177034	0.733787	-1.29949	-0.637663	2.30486	-0.0410346	-0.248062	0.0659455	0.133741	-0.151201	-0.72333	0.0389641	1.03903	-0.142182	-0.125033	2.05075	1.0584	0.842235	6.41514	1.20897	0.086927	0.481576	-6.74877	0.17392	-0.743611	0.239483	-1.50706	-0.312536	-0.542146	-0.147994	-1.0965	-1.15017	0.0897978	-0.0306278	-0.263793	-0.21003	2.21216	-0.163669	0.112513	1.37687	-8.22256	-0.319765	-0.00264626	-1.81533	1.80512	0.915866	-0.025518	0.462492	0.512244	0.254929	-2.0363	-0.0837652	0.928815	0	-0.0386753	-0.404049	0.315771	1.59211	-1.48206	-0.0175674	0.0238994	2.68676	0.391881	0.0272732	6.45125	0.111029	-0.191852	-0.0140459	-0.352543	1.34941	-0.644675	0.000922673	1.22679	2.47083	-3.77533	3.17175	0.0403905	1.49627	-3.56531	-1.27745	0.0113283	-0.1243	1.0495	-0.0763395	-0.0690336	0.149648	-0.133544	0.126604	-0.819511	0.166355	-0.0562322	1.31265	-2.42593	1.44061	0.176757	-0.416635	0.0963365	-0.805787	-0.183682	3.23847	-3.1332	-0.355806	0.00835692	-0.860319	0.25412	-0.00247495	-0.23505	-6.40216	-0.0173398	-2.42661	1.25952	0.0931777	-0.585396	-0.0647779	1.23542	1.11336	-2.21191	1.0442	-0.921838	1.08508	-0.181636	-0.560096	0.0594609	-0.0289028	-0.777499	-0.441965	-0.371892	-0.178691	0.1057	0.38377	1.81608	-0.783986	-0.0039432	-0.623829	6.4214	-0.746227	0.374094	-0.387533	4.77267	-0.488878	-0.208371	-0.251303	-0.0252454	0.257125	2.02265	-1.0917	0.136422	-2.7637	0.0616649	0.152894	0.285202	-0.258185	1.45145	-0.712716	-0.454769	-1.2259	1.57412	0.0514876	0.739068	-0.190169	-0.0432653	-0.493597	1.81884	-0.10245	-0.296934	-1.11725	-0.136722	0.0134105	-0.208923	0.245877	0.111157	-0.227852	-0.0861473	-0.646618	-0.131609	0.350594	0.856669	-0.898861	-0.619222	-0.0115403	0.279707	0.0636336	0.294887	-0.551751	0.57225	-0.04044	-1.17756	0.283989	-0.119136	1.70705	-0.14129	-2.03097	-0.429393	-1.70827e-05	-0.00842828	1.87917	-0.000545198	0.0928633	-1.81608	-1.18593	-0.0722995	-0.502093	0.828637	-0.135209	0.306762	-0.0393117	0.0856527	0.210488	0.120108	-0.91444	2.386	-5.16704	1.13094	1.02066	-0.979686	3.82906	1.61811	0.62077	-0.0794732	-0.0908766	-0.928145	-0.907295	0.361131	2.53896	1.81622	0.202613	-0.00874012	-4.94075	0.367993	-0.212079	-1.04122	-0.537322	-2.98647	-2.52635	5.89126	-0.225273	-0.228816	-0.0049362	-0.195689	-0.306104	5.94631	0.280909	1.853	2.64019	-0.00760077	-0.33059	-0.26355	0.336085	-0.30869	-0.0367238	-0.859909	3.68427	-0.122702	-0.133008	0.343321	0.57874	-0.0056752	0.017092	-0.842459	2.09181	-2.84921	-0.299177	-0.0413617	0.0540006	0.364431	-0.00247892	-0.187307	0.117614	7.89302	2.1521	0.758908	0.0113349	-3.00234	0.949571	-1.04615	-0.0702247	0.403294	0.288719	-0.34694	0.534274	-2.18365	-0.0117468	3.62642	0.0129458	0.353652	0.910939	-0.00134564	-0.154166	6.21006	-0.0701903	-1.49259	-3.44919	-0.422412	-0.700824	0.732643	0.286555	-0.00238832	-0.490398	1.02066	-0.355297	-0.0127399	-0.207449	0	2.61958	0.0160434	-2.14711	-0.0622054	-0.359501	0.457936	-0.506885	-0.628684	-0.00936276	1.07928	0.737227	-0.251963	1.11128	-0.157173	-5.10978	-0.0626537	-0.353592	0.724761	0.645678	0.191462	-0.898757	-0.180241	-0.0743667	0.662071	-0.610688	-0.2644	1.83248	-0.409532	0.0967233	-1.53022
GSM1225634	55.0878	F	53	2.12351	-0.0307898	-1.30974	0.0953876	-0.716672	0.00394483	1.72944	0.400678	0.234163	-0.218951	-0.0475689	-0.0476385	3.08944	-0.61868	-4.72732	-0.0802953	-2.10031	-0.547945	-0.277422	1.53602	0.163099	0.716304	-1.51149	-0.583151	2.16124	-0.118108	-0.26538	0.0707092	0.139393	-0.160841	-0.858671	0.0496701	1.07394	-0.175249	-0.137053	1.94104	1.06192	1.05148	6.28278	1.29841	0.0773207	0.589076	-6.62865	0.222033	-0.951029	0.241053	-1.46782	-0.342475	-0.545413	-0.179755	-1.05223	-1.14457	0.16642	-0.0358267	-0.286111	-0.209	3.19087	-0.146658	0.0915066	1.34017	-8.17117	-0.206445	-0.00384471	-2.32018	2.37919	0.989687	-0.026768	0.479854	0.555064	0.350338	-2.97326	-0.0128167	0.973507	0	-0.0520559	-0.384774	0.298395	1.59188	-1.49638	-0.0262925	0.0219814	3.06978	0.558212	0.0247548	7.12062	0.141677	-0.171321	-0.0152104	-0.437752	1.55557	-0.668724	0.000931211	1.17508	2.8243	-4.3593	3.05796	0.0420656	1.41716	-5.55109	-1.70804	0.0189641	-0.122617	1.06119	-0.0675017	-0.0924703	0.121804	-0.149819	0.14348	-0.785176	0.159532	-0.0728908	1.26405	-3.07636	1.74789	0.168725	-0.377526	0.0933649	-0.808342	-0.164676	4.49672	-3.23272	-0.340983	0.00418323	-0.657095	0.253191	-0.00266686	-0.216467	-6.32597	-0.019727	-3.81134	1.27786	0.0968834	-0.634718	-0.0728868	1.28478	1.18677	-2.2586	1.0871	-0.980207	1.44818	-0.184324	-0.562041	0.0591815	-0.0193786	-0.932929	-0.597833	-0.455265	-0.140031	0.320971	0.422321	1.86407	-0.815048	-0.00373406	-0.60476	6.38076	-0.845766	0.391239	-0.343351	4.60825	-0.604699	-0.205257	-0.170011	-0.0283359	0.254592	2.07057	-1.1393	0.256429	-3.29033	0.065856	0.221087	0.295025	-0.314835	2.71686	-0.744917	-0.520711	-1.38118	1.65234	0.0535972	0.779301	-0.173239	-0.0449515	-0.485518	2.23038	-0.134907	-0.30112	-1.13577	-0.141458	0.0144232	-0.186708	0.398619	0.111933	-0.176222	-0.0951223	-0.612529	-0.150054	0.402334	0.874623	-0.893828	-0.696169	-0.028793	0.345023	0.0642235	0.289759	-0.582557	0.715689	-0.0348051	-1.44008	0.344355	-0.096514	1.99274	-0.117599	-2.68114	-0.495722	-2.69412e-05	-0.00890868	1.82374	-0.000474344	0.113933	-2.34228	-1.77061	-0.11158	-0.61181	0.964584	-0.163492	0.477731	-0.0349461	0.0840578	0.166506	0.104702	-0.925641	2.34008	-5.16475	1.32968	1.04474	-0.998931	3.87531	1.75721	0.727832	-0.0714675	-0.108012	-0.963277	-0.962994	0.359378	2.60281	1.82396	0.2183	-0.0101209	-4.79272	0.386629	-0.250557	-1.28131	-0.635978	-4.01936	-2.80494	5.20112	-0.147242	-0.308944	-0.00383232	-0.2055	-0.353379	7.40253	0.493218	1.92142	2.59345	-0.00805612	-0.299561	-0.316987	0.355588	-0.267551	-0.0413875	-0.886014	3.62753	-0.143266	-0.139127	0.462674	0.781062	-0.00395099	0.0196072	-0.970252	2.21883	-2.67558	-0.397865	-0.0340873	0.0940917	0.361626	-0.00296949	-0.250927	0.107747	8.52579	1.98678	1.11168	0.0171365	-2.71784	0.883447	-1.09314	-0.0693743	0.483266	0.299386	-0.445601	0.651074	-2.46256	-0.0160593	3.57323	0.0127712	0.352161	1.0518	-0.00126871	-0.175694	6.08419	-0.0705063	-1.54613	-3.90614	-0.415778	-0.756103	0.576346	0.227012	-0.00273619	-0.492729	1.10552	-0.403077	-0.010726	-0.238541	0	3.0434	0.0207367	-2.53646	-0.0653266	-0.3783	0.50192	-0.493162	-0.603702	-0.0107814	1.08195	0.817668	-0.246876	1.35552	-0.172969	-4.92085	-0.0842762	-0.330972	0.763527	0.716092	0.522071	-1.00122	-0.235918	-0.0808529	0.752208	-0.694501	-0.2415	1.66862	-0.382713	0.0837701	-1.72588
GSM1225635	51.3357	M	52	2.20444	-0.0302225	-1.30317	0.0972315	-0.652602	0.00361856	1.94226	0.412651	0.1887	-0.226202	-0.048365	-0.0540266	2.88891	-0.614495	-4.53736	-0.0721971	-2.45169	-0.526889	-0.257154	1.54806	0.155085	0.741847	-1.56135	-0.653315	2.76905	-0.112725	-0.282734	0.0638497	0.142667	-0.17519	-0.788072	0.0422088	1.07423	-0.163642	-0.127071	2.10662	1.06565	1.02062	6.22397	1.13965	0.0687318	0.61264	-7.00814	0.198257	-0.861981	0.243419	-1.34808	-0.291082	-0.56695	-0.174153	-1.00125	-1.20873	0.141977	-0.0370262	-0.315723	-0.190998	2.31129	-0.161872	0.163501	1.36407	-8.15208	-0.281673	-0.00335565	-2.04506	2.62531	0.902979	-0.0269053	0.421812	0.528602	0.266077	-2.57473	-0.0154292	0.886768	0	-0.0442691	-0.399679	0.306707	1.63179	-1.44113	-0.0197876	0.0229873	2.64678	0.620051	0.0224989	8.19293	0.140914	-0.229515	-0.0143272	-0.334682	1.87362	-0.760407	0.00082195	1.1705	2.21277	-4.39962	3.19051	0.0424595	1.42827	-5.62073	-1.309	0.0217315	-0.129254	1.06039	-0.0728125	-0.0833465	0.13561	-0.1411	0.125264	-0.986012	0.16085	-0.0596157	1.30877	-2.78584	1.6718	0.142902	-0.388125	0.10759	-0.947325	-0.2043	3.71756	-3.11979	-0.438619	0.0142394	-0.630181	0.239745	-0.00238809	-0.203448	-6.34636	-0.0175602	-4.50156	1.27779	0.0996962	-0.644798	-0.0670774	1.1898	1.15462	-2.24143	1.06358	-1.07751	1.03242	-0.174852	-0.431043	0.0404479	-0.0272905	-0.844683	-0.510944	-0.447457	-0.139765	0.305167	0.439739	1.50643	-0.804743	-0.00390966	-0.635468	6.41413	-0.739226	0.335884	-0.374199	4.72625	-0.581345	-0.204741	-0.266133	-0.0239243	0.254719	2.23328	-1.1816	0.193466	-3.12645	0.0602077	0.187953	0.287039	-0.272989	1.65098	-0.648256	-0.484443	-1.25291	1.61852	0.0524822	0.799438	-0.181261	-0.0452318	-0.532205	1.65321	-0.123826	-0.311355	-1.15959	-0.175963	0.0144141	-0.169527	0.396029	0.095709	-0.22138	-0.0886974	-0.514358	-0.111132	0.406892	0.901467	-0.929999	-0.731437	-0.00921535	0.331982	0.069828	0.312492	-0.588622	0.478651	-0.038165	-1.60475	0.318866	-0.119516	1.81209	-0.126766	-2.45276	-0.460077	-1.74587e-05	-0.00920945	1.83845	-0.000605337	0.115794	-2.07849	-1.63452	-0.0702695	-0.444175	1.00894	-0.185283	0.405906	-0.0498332	0.100274	0.234031	0.105347	-0.947942	2.39729	-5.19473	1.15336	1.05922	-1.06295	3.87905	1.72471	0.743474	-0.0739758	-0.112509	-0.8739	-1.02508	0.353285	2.39627	1.83968	0.209504	-0.0093854	-4.88888	0.357151	-0.222874	-1.35981	-0.550781	-3.96314	-2.69788	5.41199	-0.210961	-0.234776	-0.00626829	-0.161104	-0.33262	6.11442	0.280574	1.80935	2.61879	-0.00792684	-0.31354	-0.324221	0.365676	-0.273259	-0.0375775	-0.826589	3.6976	-0.113241	-0.132089	0.322102	0.656306	-0.00543064	0.0173136	-1.03288	2.08232	-2.95886	-0.324635	-0.0267053	0.077491	0.365726	-0.00247293	-0.168327	0.117771	8.99946	2.16342	0.879759	0.0119493	-3.00121	1.18679	-1.12013	-0.0420394	0.381811	0.306408	-0.43079	0.572138	-2.41712	-0.0183453	3.60972	0.0126984	0.335214	1.04833	-0.0013771	-0.162571	6.01218	-0.0829803	-1.46854	-3.75304	-0.405703	-0.709015	0.638571	0.244815	-0.00216099	-0.498157	1.05182	-0.347274	-0.0147269	-0.337818	0	2.65291	0.0243525	-2.17456	-0.0509805	-0.344563	0.460284	-0.422855	-0.599616	-0.0125865	1.7694	0.605601	-0.38437	1.02922	-0.186188	-4.85399	-0.076089	-0.312254	0.927528	0.660755	0.473895	-0.944728	-0.303948	-0.0563933	0.624491	-0.937917	-0.342954	1.73279	-0.361058	0.0569745	-1.52963
GSM1225636	48.9232	M	46	2.13677	-0.0317531	-1.32394	0.0940133	-0.668219	0.00408656	1.5728	0.528104	0.217347	-0.280913	-0.0510854	-0.0443181	2.95639	-0.671085	-4.69019	-0.0873395	-2.73981	-0.54676	-0.283469	1.49984	0.146548	0.753591	-1.53788	-0.512844	2.45622	-0.0802579	-0.306701	0.070217	0.155818	-0.20808	-0.799798	0.0433232	1.09519	-0.131309	-0.136863	2.0228	0.96486	0.927119	6.35792	1.28593	0.0873466	0.641481	-6.91185	0.223153	-0.99364	0.238798	-1.30728	-0.425889	-0.622175	-0.184301	-1.1036	-1.15735	0.161277	-0.0413877	-0.304584	-0.20549	2.9575	-0.211624	0.125317	1.34124	-8.28108	-0.186806	-0.00333812	-2.44741	2.63502	0.864721	-0.025816	0.541439	0.55521	0.293731	-3.06573	-0.0861491	0.871002	0.324975	-0.0458324	-0.348411	0.308035	1.62221	-1.56304	-0.0167542	0.0269896	2.60587	0.431064	0.0221617	9.11899	0.139861	-0.214556	-0.0184483	-0.538673	2.17842	-0.89216	0.000766208	1.29377	2.75582	-4.90486	3.15025	0.0421099	1.47134	-4.694	-1.56332	0.0244304	-0.129832	1.0706	-0.0636385	-0.0923336	0.13892	-0.162963	0.133917	-0.771006	0.162382	-0.0533085	1.32054	-3.09359	1.9544	0.182799	-0.422748	0.0940932	-1.09464	-0.1945	3.97607	-3.25846	-0.353955	0.00614805	-0.727141	0.239516	-0.00261333	-0.223197	-6.2427	-0.0187291	-4.19251	1.25635	0.0769093	-0.592809	-0.0809392	1.35708	1.1374	-2.27902	1.03937	-1.08687	1.93902	-0.199427	-0.625436	0.0503937	-0.0279691	-0.877618	-0.65421	-0.445869	-0.158097	0.267681	0.501118	1.84603	-0.797802	-0.00479806	-1.0311	6.24346	-1.07475	0.476808	-0.432731	4.69514	-0.609195	-0.161927	-0.324486	-0.0274992	0.260545	1.91844	-1.27085	0.17093	-3.34417	0.0582921	0.31699	0.350057	-0.262539	2.54767	-0.865768	-0.534424	-1.39424	1.64851	0.0549214	0.971947	-0.168788	-0.0945594	-0.656595	1.5937	-0.116668	-0.282989	-1.1461	-0.19634	0.0138396	-0.199401	0.375117	0.113191	-0.185738	-0.07941	-0.673682	-0.134835	0.40753	0.874351	-0.849456	-0.807575	-0.0105184	0.341923	0.0785403	0.286566	-0.670495	0.253038	-0.0416001	-1.36863	0.281798	-0.117249	1.87948	-0.111177	-2.62744	-0.647123	-2.08371e-05	-0.00839655	1.95034	-0.00059542	0.0544107	-2.35093	-1.73524	-0.0762011	-0.497288	1.08509	-0.168703	0.359791	-0.0421398	0.0980937	0.238742	0.101296	-0.9371	2.35101	-5.14281	1.26814	1.07799	-1.11013	3.90022	1.94007	0.581284	-0.0851933	-0.122866	-1.09565	-1.21674	0.364161	2.64899	1.76324	0.182524	-0.0099618	-4.77584	0.375948	-0.284901	-1.3599	-0.677271	-4.32478	-2.65499	5.60916	-0.243568	-0.306977	-0.00656309	-0.181736	-0.379007	7.10629	0.277729	1.83912	2.50594	-0.00982091	-0.337468	-0.444879	0.497182	-0.281529	-0.0374858	-0.869729	3.5145	-0.105489	-0.142068	0.226829	0.79209	-0.00550477	0.0197131	-0.993836	2.16628	-3.05333	-0.37825	-0.0454471	0.050572	0.355925	-0.00232302	-0.201884	0.117464	8.24549	2.1467	0.942355	0.00788533	-3.09172	0.859298	-1.20845	-0.0247756	0.510416	0.365879	-0.394285	0.707827	-2.37723	-0.0177132	3.56398	0.012712	0.379243	1.07712	-0.00109951	-0.209074	6.07272	-0.0904466	-1.54114	-3.6839	-0.448718	-0.723468	0.755051	0.215481	-0.00211628	-0.495052	1.08661	-0.359908	-0.0194887	-0.250982	-0.492533	3.24227	0.0205121	-2.36415	-0.0517582	-0.362374	0.411393	-0.420888	-0.628243	-0.0137534	1.54885	0.604847	-0.553231	1.32139	-0.165038	-5.22249	-0.0872035	-0.363991	0.767711	0.841971	0.334441	-1.23855	-0.382754	-0.0714674	0.646973	-1.22778	-0.306487	1.79822	-0.408921	0.081006	-2.02496
GSM1225638	58.1648	M	59	2.15398	-0.0318108	-1.30824	0.0972731	-0.621764	0.00412897	1.8211	0.373008	0.194725	-0.242662	-0.0458225	-0.0546432	3.10326	-0.716213	-4.73109	-0.0727337	-2.8405	-0.53849	-0.273171	1.53779	0.16227	0.797633	-1.55839	-0.556825	2.73703	-0.0333624	-0.274254	0.0755852	0.159088	-0.209739	-0.785469	0.034046	1.10752	-0.185746	-0.144374	1.96302	1.46224	1.17024	6.37198	1.37585	0.092149	0.550125	-7.16076	0.255077	-0.897507	0.243483	-1.05243	-0.31446	-0.66939	-0.211032	-1.11311	-1.13483	0.12037	-0.0410479	-0.328951	-0.209397	2.67451	-0.15375	0.0959474	1.36443	-8.3468	-0.444036	-0.00316004	-2.45258	2.64979	0.910946	-0.025847	0.525133	0.702857	0.321767	-3.16746	-0.123922	1.58099	0.330787	-0.0480419	-0.428358	0.319041	1.61451	-1.44677	-0.0241914	0.0210846	3.37148	0.489489	0.0305265	8.3767	0.129204	-0.220882	-0.0156563	-0.432737	1.74078	-0.681524	0.000664074	1.40113	2.60027	-4.86765	3.00787	0.0390411	1.44725	-5.31254	-1.48035	0.0239037	-0.114756	1.05594	-0.0657	-0.095388	0.124883	-0.14737	0.144366	-0.855685	0.159464	-0.0555497	1.32986	-3.01688	2.01383	0.157747	-0.38299	0.128741	-1.07563	-0.233308	4.26278	-3.14089	-0.40099	0.010604	-0.760452	0.254037	-0.00304453	-0.200129	-6.28612	-0.0196254	-3.75085	1.29148	0.0815343	-0.594996	-0.0653042	1.4041	1.14435	-2.28796	1.04698	-1.05059	1.42652	-0.182146	-0.558733	0.0493462	-0.0332767	-0.957645	-0.569425	-0.38456	-0.154476	0.316246	0.456735	2.06817	-0.799481	-0.00399792	-1.15616	6.38453	-1.01779	0.438678	-0.47215	4.75628	-0.549907	-0.231388	-0.189343	-0.0225059	0.255529	2.29862	-1.30077	0.17409	-3.63094	0.06134	0.178949	0.349837	-0.276792	2.64666	-1.01828	-0.536397	-1.12877	1.65765	0.0523202	0.954153	-0.177425	-0.0553867	-0.671665	2.03987	-0.133624	-0.292481	-1.15301	-0.173196	0.0147791	-0.171729	0.410732	0.124758	-0.201538	-0.0804778	-0.702519	-0.113601	0.369676	0.861204	-0.89488	-0.784488	-0.010659	0.361706	0.0796238	0.301257	-0.959417	0.544358	-0.043172	-1.39426	0.311193	-0.136821	1.80103	-0.103034	-2.47338	-0.578728	-2.49933e-05	-0.00901585	1.81541	-0.000666327	0.104528	-1.87359	-1.75465	-0.0726423	-0.636415	1.05327	-0.143489	0.439705	-0.0376186	0.0970643	0.194877	0.0883411	-0.933137	2.3376	-5.23695	1.34195	1.18464	-1.03485	3.93954	1.88812	0.699062	-0.0800076	-0.104382	-0.991353	-1.04254	0.363136	2.63431	1.83628	0.217638	-0.00959352	-4.89518	0.382022	-0.250998	-1.3948	-0.414586	-4.42126	-2.64269	5.7353	-0.295479	-0.315989	-0.00450637	-0.184159	-0.310693	7.26472	0.457149	1.89841	2.4822	-0.010602	-0.368182	-0.363296	0.42937	-0.294083	-0.0382149	-0.913955	3.74955	-0.125288	-0.128222	0.342165	0.831778	-0.00574636	0.0121567	-0.833926	2.26027	-3.1022	-0.402129	-0.0408853	0.0798848	0.381034	-0.00251259	-0.163414	0.116221	10.4567	2.19328	1.03349	0.0169883	-2.73506	1.09865	-1.1489	-0.0636733	0.538474	0.348662	-0.44957	0.841233	-2.4779	-0.0143978	3.55864	0.0129296	0.408097	1.1504	-0.00239391	-0.192245	6.08417	-0.0700428	-1.55533	-3.31359	-0.458418	-0.722085	0.721006	0.336934	-0.00185966	-0.481428	1.07111	-0.458625	-0.0166499	-0.337977	-0.443534	3.17533	0.025738	-2.41847	-0.0873241	-0.480637	0.514814	-0.522677	-0.714707	-0.00716368	1.1292	0.897085	-0.219657	1.39276	-0.18471	-5.01012	-0.0852017	-0.389574	0.628134	0.921241	0.620232	-1.09179	-0.324576	-0.0883635	0.735003	-0.63331	-0.318147	1.6673	-0.52942	0.0795686	-1.79274
GSM1225639	52.8528	M	51	2.05835	-0.0297709	-1.35577	0.0970868	-0.537944	0.00374938	1.55563	0.449975	0.206455	-0.245181	-0.0346052	-0.0472038	3.14466	-0.743802	-4.63564	-0.0762352	-2.79736	-0.530872	-0.273828	1.55612	0.137104	0.743962	-1.62908	-0.601564	2.47759	-0.0956783	-0.258839	0.0653488	0.134348	-0.197265	-0.590832	0.0435352	1.07593	-0.172201	-0.128521	2.16167	1.47268	1.06097	6.39093	1.23691	0.0771247	0.469107	-7.27175	0.200162	-0.849802	0.235262	-1.3123	-0.392268	-0.67372	-0.186137	-1.0013	-1.16196	0.14544	-0.0346203	-0.311601	-0.212782	2.38138	-0.185943	0.134359	1.3773	-8.25013	-0.238354	-0.00402691	-2.27923	2.72442	0.922775	-0.0255788	0.477278	0.576426	0.279579	-2.67637	-0.0467235	0.96384	0	-0.0466176	-0.390011	0.313998	1.57371	-1.40798	-0.0223342	0.0243162	3.18088	0.376183	0.0209909	7.27543	0.11325	-0.177782	-0.00979196	-0.343772	1.53984	-0.809363	0.000913856	1.40422	2.61798	-4.8321	3.12059	0.0408002	1.34063	-4.76802	-1.34204	0.018036	-0.121022	1.04731	-0.0722098	-0.0856365	0.145492	-0.161976	0.129227	-1.06623	0.159304	-0.0630156	1.32037	-2.98894	1.71492	0.163527	-0.446293	0.120269	-1.00819	-0.188408	4.1924	-3.14101	-0.360708	0.009766	-0.875048	0.249713	-0.00274336	-0.224697	-6.28456	-0.0200628	-3.88322	1.29162	0.080404	-0.650101	-0.0653899	1.37987	1.15377	-2.23971	1.07516	-1.08256	1.33166	-0.190278	-0.527496	0.0506419	-0.0355599	-0.963266	-0.601375	-0.428355	-0.174517	0.265228	0.427391	1.9733	-0.806537	-0.00430359	-1.19712	6.39404	-0.971794	0.402159	-0.461744	4.6699	-0.823139	-0.199467	-0.180395	-0.0215819	0.264372	1.93483	-1.34605	0.17489	-3.36126	0.0610292	0.169613	0.395808	-0.255068	1.90927	-0.685623	-0.510473	-1.33187	1.64819	0.0551174	0.886496	-0.197589	-0.0571727	-0.466101	1.72114	-0.107604	-0.296181	-1.14378	-0.192828	0.0137797	-0.214886	0.376542	0.10038	-0.174843	-0.0741388	-0.667993	-0.126256	0.461276	0.869514	-1.0017	-0.834228	-0.0114563	0.345181	0.0673825	0.304539	-0.743018	0.618201	-0.0391306	-1.3435	0.289484	-0.116048	1.66576	-0.100492	-2.5141	-0.51693	-1.89217e-05	-0.00812168	1.95624	-0.000614307	0.0555349	-1.95917	-1.52151	-0.0658469	-0.651013	1.01116	-0.151033	0.418707	-0.0280056	0.0891459	0.118815	0.0862159	-0.906227	2.35328	-5.38319	1.05425	1.0886	-1.0719	3.91907	1.79436	0.544747	-0.085948	-0.109974	-1.01063	-0.945271	0.354221	2.55349	1.86481	0.242111	-0.00856509	-4.81453	0.37337	-0.197328	-1.23309	-0.450397	-3.31826	-2.66473	5.63109	-0.309617	-0.176771	-0.00436627	-0.182167	-0.334421	6.77599	0.305013	1.8737	2.46364	-0.00902676	-0.333532	-0.389373	0.400289	-0.298621	-0.030964	-0.893035	3.70397	-0.107291	-0.112275	0.217532	0.743797	-0.00507343	0.0157725	-0.699329	2.27973	-2.96321	-0.369681	-0.0309991	0.069888	0.369735	-0.00265083	-0.161272	0.120967	8.85802	2.126	1.00871	0.0229367	-2.66839	0.931655	-1.13783	-0.0828476	0.497902	0.408767	-0.471301	0.890846	-2.52893	-0.0135847	3.60257	0.012812	0.365459	1.04996	-0.001743	-0.203625	6.17536	-0.0846355	-1.47149	-3.65135	-0.453185	-0.682899	0.686707	0.324038	-0.00205527	-0.500461	1.04465	-0.378628	-0.0133646	-0.25591	0	3.17984	0.0183467	-2.52766	-0.0623745	-0.327097	0.444226	-0.433261	-0.576467	-0.00907649	1.70628	0.487731	-0.221556	1.15933	-0.186233	-4.58011	-0.0758748	-0.341621	1.00693	0.676155	0.367416	-1.03293	-0.311609	-0.0823958	0.684794	-1.03236	-0.286275	1.70478	-0.46003	0.0620965	-1.74203
GSM1225640	51.7892	F	58	2.03067	-0.0309075	-1.41413	0.0955881	-0.663431	0.00415716	1.58759	0.457767	0.189464	-0.263912	-0.0443534	-0.0387574	3.13773	-0.582053	-5.46331	-0.0721188	-2.30233	-0.554832	-0.303194	1.50584	0.157559	0.778173	-1.7264	-0.577595	2.51625	-0.0404217	-0.298439	0.0750206	0.130481	-0.206839	-0.644802	0.0484197	1.09696	-0.134994	-0.140841	1.71965	1.07525	1.08796	6.39012	1.42463	0.0837832	0.514878	-6.84385	0.208359	-0.996729	0.236349	-1.12559	-0.358684	-0.593189	-0.19673	-1.08756	-1.12799	0.173728	-0.041095	-0.292583	-0.168518	2.87482	-0.173465	0.111226	1.30694	-8.23752	-0.365551	-0.00330043	-2.47296	3.24771	0.983048	-0.0265166	0.675879	0.660831	0.34592	-3.18026	-0.103581	1.44916	0.332926	-0.0447977	-0.437615	0.318672	1.57738	-1.39914	-0.0250043	0.0222619	2.73013	0.485497	0.0191702	7.27621	0.140178	-0.212577	-0.015252	-0.494606	1.56533	-0.685806	0.000828221	1.31471	2.85622	-4.71373	3.05869	0.0427852	1.43164	-5.31006	-1.61963	0.0260337	-0.132751	1.05788	-0.0534522	-0.0925277	0.144314	-0.160749	0.142368	-1.26779	0.160769	-0.0505004	1.34859	-3.16178	1.86216	0.168167	-0.39303	0.119052	-0.698965	-0.199206	3.75712	-3.27613	-0.419925	0.00573988	-0.854994	0.253412	-0.00355335	-0.209925	-6.22386	-0.0167147	-3.36738	1.24235	0.0890035	-0.615632	-0.0844756	1.48515	1.13555	-2.25464	1.04427	-0.992859	1.55432	-0.20609	-0.476506	0.049396	-0.0407159	-1.05869	-0.596699	-0.409298	-0.133457	0.19955	0.478457	1.85777	-0.806676	-0.00448195	-0.829139	6.34277	-0.949687	0.397098	-0.535193	4.89957	-0.73248	-0.232393	-0.2085	-0.022864	0.257638	2.53205	-1.29508	0.138146	-3.60608	0.0629007	0.200584	0.555192	-0.233875	2.65603	-0.822611	-0.502116	-1.55193	1.66393	0.0531777	1.03	-0.195212	-0.0559734	-0.649254	2.03819	-0.101583	-0.272789	-1.19488	-0.141354	0.0149593	-0.224038	0.444696	0.124199	-0.153375	-0.0926295	-0.654414	-0.121309	0.407084	0.872677	-1.00815	-0.742572	-0.011786	0.366858	0.0674095	0.292779	-1.01697	0.515733	-0.0411739	-1.21707	0.253326	-0.126044	1.88859	-0.107837	-2.18498	-0.756953	-2.95695e-05	-0.00766794	1.8526	-0.000695371	0.103268	-2.28092	-1.54012	-0.0679988	-0.591077	1.0082	-0.154361	0.525715	-0.0302551	0.0997895	0.163695	0.0853269	-0.917969	2.32385	-5.00328	1.05389	1.12374	-1.07762	3.89887	1.83078	0.669179	-0.0800696	-0.0954219	-1.10895	-1.2751	0.361625	2.74876	1.79468	0.153542	-0.0097079	-4.92024	0.380751	-0.213644	-1.55369	-0.6167	-4.68745	-2.51555	5.77896	-0.187293	-0.31428	-0.000906173	-0.174286	-0.387518	7.25384	0.345131	1.90168	2.55489	-0.0102405	-0.326158	-0.456407	0.456292	-0.311444	-0.0352834	-0.904849	3.6656	-0.115787	-0.0824438	0.288774	0.764748	-0.00743466	0.016242	-0.821939	2.19502	-3.15036	-0.407631	-0.042638	0.0718388	0.372387	-0.00218336	-0.19956	0.112672	8.1352	2.21659	0.881305	0.0104586	-2.99064	0.807708	-1.15628	-0.0564627	0.486552	0.338124	-0.377409	0.914223	-2.4617	-0.0149584	3.61468	0.0126807	0.377475	1.08546	-0.00217342	-0.218792	6.02663	-0.0735039	-1.5998	-3.58036	-0.417929	-0.745364	0.847878	0.28537	-0.00223057	-0.497953	1.06556	-0.46222	-0.026591	-0.251767	-0.417888	3.11358	0.0206124	-2.89373	-0.0557289	-0.381143	0.415182	-0.521123	-0.66944	-0.00546176	1.71176	1.03305	-0.276629	1.42273	-0.181686	-4.67041	-0.0772449	-0.364253	0.669947	0.804856	0.361242	-1.15451	-0.304021	-0.0725633	0.70942	-0.656589	-0.25935	1.72661	-0.48375	0.0801194	-1.97724
GSM1225641	71.1449	M	64	2.29714	-0.0281496	-1.1518	0.0976927	-0.460257	0.00354518	1.68729	0.409871	0.183863	-0.250853	-0.0520132	-0.051007	2.97928	-0.577573	-4.70796	-0.0820135	-2.31366	-0.547445	-0.269033	1.51515	0.121233	0.703057	-1.3863	-0.652245	2.5898	-0.0617206	-0.247143	0.0615239	0.16353	-0.185325	-0.667766	0.0335392	1.07273	-0.173673	-0.11763	1.75061	1.15995	0.963295	6.27591	1.33453	0.0798278	0.524084	-7.15388	0.20712	-0.979967	0.24176	-1.32303	-0.298097	-0.79647	-0.181538	-1.04615	-1.16797	0.162715	-0.0382358	-0.282818	-0.19358	3.15528	-0.183077	0.110003	1.35972	-8.16391	-0.320091	-0.00279713	-1.81575	3.04995	1.12859	-0.0247907	0.428399	0.487734	0.381831	-2.61923	-0.00498359	1.31416	1.03387	-0.0367929	-0.366701	0.308467	1.56879	-1.51219	-0.0158621	0.0217662	2.77762	0.366376	0.022445	7.91227	0.136142	-0.19637	-0.0117555	-0.281412	1.40508	-0.680495	0.000729371	1.52868	2.28103	-3.77889	3.0517	0.0338967	1.4066	-3.83939	-1.12994	0.0191034	-0.120765	0.948156	-0.0568094	-0.0680459	0.107906	-0.130473	0.116687	-0.905882	0.163102	-0.0579092	1.32176	-2.68771	1.7973	0.175046	-0.497704	0.13455	-0.88849	-0.211185	4.26802	-3.10105	-0.366517	0.0161634	-0.695996	0.260087	-0.00174218	-0.193528	-6.33307	-0.0190285	-2.53565	1.28018	0.10035	-0.5617	-0.0551101	1.39014	1.14552	-2.26851	1.08168	-1.07748	2.04525	-0.181454	-0.588888	0.053756	-0.0222449	-0.849868	-0.505586	-0.345689	-0.141304	0.283395	0.446921	2.04743	-0.833513	-0.00439716	-0.841104	6.21325	-0.782909	0.386882	-0.409995	4.80692	-0.562192	-0.321831	-0.197953	-0.0204137	0.254721	2.6954	-1.0815	0.171755	-2.79278	0.0571274	0.185175	0.296879	-0.198391	2.18308	-0.662532	-0.452736	-1.54537	1.62412	0.0535556	0.837307	-0.162686	-0.0508614	-0.524448	1.89477	-0.103813	-0.301711	-1.10592	-0.144497	0.0142418	-0.189269	0.335725	0.106113	-0.157577	-0.0768103	-0.611303	-0.141135	0.35995	0.871487	-0.906042	-0.546228	-0.00853628	0.356468	0.0680441	0.290405	-0.55408	0.474497	-0.0358412	-1.28334	0.253402	-0.103343	1.57546	-0.141606	-2.32205	-0.446218	-1.74377e-05	-0.0105385	1.82009	-0.000694458	0.0706254	-1.67739	-1.74446	-0.0666595	-0.545064	0.916529	-0.153942	0.455298	-0.0428011	0.108157	0.260768	0.0878045	-0.939362	2.3249	-5.01031	1.02882	1.02043	-1.00026	3.96815	2.02746	0.664441	-0.0856962	-0.0742661	-1.07093	-0.963157	0.366812	2.52197	1.87792	0.211787	-0.0101141	-4.85158	0.394535	-0.236204	-1.06694	-0.49245	-3.22772	-2.60573	5.86272	-0.238958	-0.247114	-0.00255125	-0.214049	-0.317541	7.89458	0.426972	1.88305	2.33856	-0.00941452	-0.277778	-0.41721	0.4162	-0.267588	-0.0361576	-0.849039	3.62853	-0.108985	-0.128881	0.281047	0.747727	-0.00517919	0.0199238	-0.757306	2.12311	-2.95956	-0.353306	-0.0428007	0.0664527	0.361021	-0.00219616	-0.176139	0.107085	11.4042	2.22059	1.05894	0.00865575	-2.37764	0.917812	-1.10872	-0.0519461	0.435225	0.33895	-0.431357	0.716313	-2.30975	-0.0160682	3.5393	0.0124442	0.446313	1.33486	-0.00124279	-0.144152	6.07687	-0.0709136	-1.43128	-3.47722	-0.473134	-0.641373	0.745447	0.168611	-0.0018746	-0.496085	0.988761	-0.360153	-0.0123648	-0.209747	-1.01418	3.12521	0.0182872	-2.19473	-0.0522492	-0.313621	0.418328	-0.546102	-0.67112	-0.00746556	1.20859	1.13653	-0.273039	1.38228	-0.166761	-4.17325	-0.0645456	-0.302385	0.77614	0.908549	0.297724	-1.02306	-0.299649	-0.0812676	0.658066	-0.561326	-0.273737	1.66814	-0.338034	0.0604843	-1.49173
GSM1225642	67.498	F	63	1.91891	-0.0283352	-1.19071	0.0974217	-0.700077	0.00423084	1.85123	0.491034	0.200724	-0.274624	-0.0732735	-0.0543735	3.10769	-0.666862	-4.63478	-0.0754257	-2.22108	-0.5098	-0.356311	1.53848	0.137872	0.74951	-1.4507	-0.480817	2.07829	-0.22441	-0.264642	0.0546648	0.110346	-0.178287	-0.922063	0.0203981	1.07741	-0.217373	-0.130044	2.12849	1.15091	0.959198	6.34722	1.41599	0.0764201	0.536646	-6.56705	0.235642	-1.05283	0.237676	-1.41894	-0.357914	-0.578084	-0.172879	-1.03816	-1.18889	0.169421	-0.0344733	-0.263043	-0.155358	3.83656	-0.187783	0.107284	1.32018	-8.12398	-0.182671	-0.00270613	-2.02393	2.66955	0.904869	-0.0249007	0.530588	0.652434	0.365537	-2.94964	-0.0363181	0.723857	1.03438	-0.0236706	-0.444563	0.312541	1.59418	-1.61641	-0.0222739	0.0165614	2.63677	0.326533	0.0217912	9.24952	0.131661	-0.181767	-0.0147285	-0.396794	1.51872	-0.733108	0.000907975	1.25828	2.63122	-4.23009	3.22317	0.0386657	1.45431	-4.12173	-1.3785	0.0227801	-0.17698	1.06639	-0.0811214	-0.0875395	0.108393	-0.138711	0.128073	-0.938092	0.16084	-0.0455421	1.32552	-2.82507	1.61767	0.172412	-0.435374	0.070099	-0.643379	-0.15709	4.06923	-3.26015	-0.357342	0.00701498	-0.658644	0.250209	-0.00282629	-0.217639	-6.43676	-0.0158131	-3.40618	1.29141	0.0871629	-0.668822	-0.0763807	1.58908	1.1482	-2.28207	1.06572	-1.08622	2.26593	-0.228527	-0.648073	0.048249	-0.0323874	-0.973388	-0.488853	-0.411107	-0.173298	0.288304	0.492755	1.54161	-0.772868	-0.00416662	-0.987034	6.46645	-0.812667	0.372078	-0.441471	4.84268	-0.521705	-0.246871	-0.237285	-0.0280292	0.259161	2.97812	-1.10136	0.159285	-2.91136	0.0707668	0.194707	0.303752	-0.261666	2.42306	-0.802404	-0.40436	-1.19493	1.6193	0.0539996	1.12091	-0.16057	-0.0463699	-0.515595	2.10471	-0.106225	-0.294899	-1.22867	-0.182592	0.0144428	-0.226218	0.476153	0.110396	-0.219214	-0.0832535	-0.493299	-0.137271	0.436023	0.872198	-1.01814	-0.705043	-0.00889939	0.355461	0.0580045	0.303698	-0.459806	0.260673	-0.0407427	-1.81242	0.235624	-0.0865442	2.1526	-0.176695	-2.23109	-0.509177	-1.96022e-05	-0.0103584	1.87431	-0.000569119	0.0907655	-1.90683	-1.77911	-0.0907866	-0.478822	1.09895	-0.12617	0.421078	-0.0393195	0.096118	0.186243	0.146999	-0.976227	2.3061	-4.79605	1.65434	1.13281	-1.09796	3.94914	1.82838	0.651433	-0.0821107	-0.118924	-0.958538	-0.966826	0.35968	2.66191	1.80548	0.171911	-0.00749783	-4.97538	0.369101	-0.211142	-1.44071	-0.437451	-3.49975	-2.70272	6.27786	-0.250411	-0.261237	-0.00191173	-0.144293	-0.42924	6.37218	0.480608	1.85463	2.56758	-0.0100686	-0.277998	-0.319412	0.477585	-0.237187	-0.0448778	-0.90185	3.65472	-0.224799	-0.128905	0.227655	0.729498	-0.00340628	0.021428	-0.726499	2.26157	-2.62907	-0.370427	-0.0441787	0.0649404	0.364239	-0.00209048	-0.217765	0.120498	11.5782	2.36868	1.0369	0.0130843	-2.40704	0.859378	-1.13319	-0.0255033	0.55004	0.247153	-0.316875	0.955995	-2.3104	-0.0180481	3.59262	0.0122685	0.355045	1.06416	-0.000571026	-0.185398	6.36643	-0.0660953	-1.54156	-4.37054	-0.431791	-0.786373	0.846003	0.0917817	-0.00252854	-0.51114	1.05781	-0.390495	-0.0166458	-0.277288	-1.00538	3.46952	0.0185479	-2.35831	-0.0603062	-0.273861	0.441148	-0.491115	-0.676988	-0.00562269	1.01187	0.734041	-0.275738	1.268	-0.189551	-4.15975	-0.0675761	-0.285411	0.682768	0.833534	0.452928	-1.06353	-0.323218	-0.0814414	0.651858	-1.11433	-0.28234	1.754	-0.320393	0.0664808	-1.7281
GSM1225643	53.3226	M	58	2.11098	-0.0287203	-1.23708	0.0976801	-0.665682	0.00361861	1.46765	0.557608	0.185063	-0.269212	-0.0707335	-0.0497704	2.88113	-0.511647	-4.91941	-0.0720354	-2.53821	-0.511452	-0.273109	1.48792	0.152862	0.751594	-1.51028	-0.515601	2.72859	-0.0924854	-0.281083	0.0635635	0.153945	-0.192112	-0.743998	0.0373451	1.06883	-0.180073	-0.136415	1.71817	1.36791	1.18293	6.40345	1.42797	0.0856146	0.438156	-7.42032	0.227848	-1.0843	0.24257	-1.24435	-0.499672	-0.496692	-0.197428	-0.964137	-1.18234	0.16923	-0.035966	-0.26784	-0.193027	4.17241	-0.22182	0.138509	1.34041	-8.25727	-0.198907	-0.00397507	-2.45339	2.59452	0.879679	-0.0246711	0.540657	0.604485	0.408056	-3.19353	-0.0644326	0.87329	0.327955	-0.0360108	-0.462375	0.321813	1.60308	-1.68478	-0.0237333	0.0187287	2.491	0.508687	0.022908	8.62536	0.122496	-0.204395	-0.0118889	-0.52118	1.64505	-0.908965	0.000694182	1.37966	2.46329	-4.84312	3.02755	0.040961	1.42291	-4.44417	-1.47366	0.0256259	-0.108108	1.06843	-0.0885202	-0.0937107	0.12531	-0.14591	0.134548	-0.932767	0.162341	-0.0458578	1.31497	-2.9372	1.64352	0.146399	-0.513818	0.0970623	-1.02841	-0.237747	3.06234	-3.02298	-0.384704	0.00981757	-0.797528	0.260181	-0.00294414	-0.194383	-6.42491	-0.0172043	-3.60193	1.26022	0.0849238	-0.564095	-0.073234	1.36421	1.10923	-2.27819	1.03483	-0.872526	1.74207	-0.238844	-0.404921	0.0382492	-0.0348955	-1.04776	-0.571574	-0.430129	-0.126896	0.134532	0.496468	1.73541	-0.788176	-0.00437082	-0.79563	6.33244	-0.903742	0.377179	-0.448211	4.76042	-0.521456	-0.214241	-0.162267	-0.0229288	0.2566	2.59137	-1.35793	0.190872	-3.69053	0.0633723	0.201286	0.428224	-0.288897	2.53224	-0.961242	-0.526927	-1.47268	1.6559	0.0539727	1.11994	-0.171337	-0.069824	-0.557169	2.12326	-0.101081	-0.284888	-1.15931	-0.176949	0.0141486	-0.219536	0.379445	0.105232	-0.238695	-0.0895563	-0.650423	-0.116886	0.429071	0.859216	-0.872541	-0.804005	-0.0101021	0.334097	0.0633186	0.283309	-0.585519	0.440999	-0.0412822	-1.78255	0.298799	-0.112883	1.99963	-0.172705	-2.32039	-0.598232	-2.25353e-05	-0.0116705	1.7808	-0.000813769	0.070717	-2.2171	-2.14167	-0.0804923	-0.501727	1.20581	-0.16238	0.440282	-0.0475398	0.0897219	0.198884	0.0958713	-0.917017	2.30132	-5.01206	1.36903	1.04103	-1.12122	3.94251	1.44563	0.640105	-0.074032	-0.102438	-0.967093	-1.11851	0.349996	2.55642	1.81182	0.218743	-0.00980455	-4.89185	0.373277	-0.227787	-1.22182	-0.426096	-4.0681	-2.65705	5.7351	-0.36287	-0.29029	-0.00113012	-0.16424	-0.435284	6.50442	0.435933	1.86836	2.55227	-0.0102236	-0.335904	-0.378261	0.45016	-0.343344	-0.0407661	-0.87087	3.67375	-0.201166	-0.154416	0.344192	0.779769	-0.00616333	0.0168923	-0.902956	2.13592	-3.12114	-0.370349	-0.0425416	0.0756063	0.370203	-0.00208675	-0.173679	0.110445	10.2051	2.18852	0.745027	0.0106516	-2.56858	1.07223	-1.14993	-0.0514122	0.547507	0.323182	-0.362322	0.599185	-2.59133	-0.0153396	3.55382	0.0124776	0.377061	1.05371	-0.000950034	-0.232488	6.23648	-0.07123	-1.40406	-3.67963	-0.429465	-0.504563	0.787645	0.133987	-0.00271238	-0.511549	1.03354	-0.428822	-0.0207259	-0.221039	-0.615307	3.42938	0.019799	-2.46139	-0.0711194	-0.456678	0.405581	-0.548728	-0.620325	-0.00597196	1.45114	0.851476	-0.15654	1.21457	-0.17268	-5.42483	-0.0619537	-0.2906	0.797048	0.875954	0.354726	-1.16326	-0.369294	-0.0952094	0.638454	-1.13219	-0.25575	1.73255	-0.380599	0.0737465	-1.87525
GSM1225645	45.5761	F	42	2.01604	-0.0313852	-1.26104	0.0956083	-0.668373	0.00420185	1.60691	0.445777	0.193577	-0.304776	-0.077324	-0.0515225	2.94844	-0.48486	-5.33359	-0.0830703	-3.59879	-0.561728	-0.314055	1.53679	0.147476	0.744225	-1.78782	-0.507853	2.45033	-0.158597	-0.288168	0.0726988	0.140966	-0.179394	-0.817549	0.0287916	1.09374	-0.179	-0.148192	1.83888	0.9109	1.18105	6.32558	1.37232	0.0766074	0.366573	-6.88865	0.23986	-1.23191	0.242653	-1.34163	-0.391852	-0.478193	-0.175925	-1.07389	-1.52918	0.144262	-0.0499828	-0.346205	-0.186265	3.26413	-0.206581	0.163407	1.27877	-8.30108	-0.250697	-0.00402495	-2.58372	2.63733	0.811834	-0.0262069	0.503963	0.528798	0.377413	-3.25899	-0.0333735	0.710446	1.00741	-0.0425112	-0.413473	0.310184	1.59812	-1.68043	-0.03019	0.0258828	3.16299	0.387472	0.0230537	7.66174	0.11112	-0.174896	-0.0151611	-0.385944	1.57677	-0.679639	0.000540354	1.35415	3.14483	-3.73468	3.1871	0.0444584	1.37172	-4.99703	-1.65464	0.0249723	-0.153902	1.06276	-0.0842048	-0.103777	0.0869159	-0.15629	0.140815	-0.687667	0.160921	-0.0473981	1.32075	-2.93015	1.68819	0.169298	-0.337555	0.0685108	-0.82134	-0.195162	3.85058	-3.21925	-0.306762	0.00678123	-0.659619	0.244251	-0.00361789	-0.185397	-6.64005	-0.0142392	-4.40005	1.25501	0.0741325	-0.651625	-0.0844193	1.2058	1.04948	-2.27485	1.05637	-1.49458	1.52355	-0.189268	-0.45123	0.0429531	-0.0309021	-1.09452	-0.619135	-0.479869	-0.152482	0.238254	0.408558	2.05709	-0.799088	-0.00464367	-0.898759	6.4359	-1.00378	0.386749	-0.344286	4.63483	-0.857645	-0.263394	-0.212166	-0.0314446	0.252936	2.24975	-1.0397	0.14568	-3.58391	0.0755288	0.177563	0.276195	-0.32824	2.51682	-0.878884	-0.512922	-1.26122	1.60003	0.0538369	0.966666	-0.17991	-0.0500488	-0.553143	2.29749	-0.103663	-0.279406	-1.21282	-0.152353	0.014223	-0.186429	0.418624	0.11568	-0.215366	-0.0812561	-0.626164	-0.143404	0.425744	0.846474	-0.895675	-0.892199	-0.010609	0.339491	0.0626875	0.296972	-0.4943	0.343631	-0.0436606	-1.28795	0.252402	-0.102069	1.59758	-0.165133	-2.8396	-0.632437	-2.71749e-05	-0.00718565	1.96617	-0.000488124	0.116408	-2.43797	-2.24244	-0.0985486	-0.643561	0.977259	-0.158062	0.388483	-0.0361158	0.095147	0.195921	0.108503	-1.2947	2.35912	-4.74648	1.50382	1.01891	-1.14705	3.86241	1.62413	0.682803	-0.0760215	-0.139177	-1.07094	-1.14274	0.348961	2.59863	1.81265	0.221447	-0.0101529	-4.95036	0.354323	-0.318299	-1.90056	-0.692179	-4.73646	-2.72319	5.89221	-0.29473	-0.342748	-0.00201833	-0.157779	-0.401075	6.51112	0.407236	1.86205	2.51536	-0.0101298	-0.315122	-0.311283	0.511928	-0.279806	-0.0444209	-0.910896	3.62543	-0.223317	-0.141902	0.233353	0.81307	-0.00301393	0.0178996	-1.00197	2.17738	-3.01855	-0.42747	-0.0415961	0.0665918	0.371607	-0.00261227	-0.218664	0.11518	10.0875	2.1406	0.939271	0.0219198	-3.02974	0.775858	-1.2716	-0.0395378	0.52523	0.310676	-0.394233	0.434454	-2.68881	-0.0200303	3.54411	0.0124153	0.35771	1.00561	-0.000888863	-0.223878	6.35568	-0.0821481	-1.48325	-4.13123	-0.371304	-0.719506	0.691577	0.115596	-0.00312497	-0.506884	1.18715	-0.444618	-0.0213769	-0.302349	-0.310447	3.55939	0.0351367	-2.69746	-0.0534389	-0.333536	0.436992	-0.561475	-0.682736	-0.0162874	1.09391	0.750747	-0.214321	1.35479	-0.162411	-5.08427	-0.0651785	-0.309589	1.10672	0.846542	0.596536	-1.29222	-0.357741	-0.0692598	0.675862	-1.06348	-0.254547	1.69626	-0.393754	0.0631882	-2.07426
GSM1225646	65.5897	F	65	2.16146	-0.0321829	-1.29997	0.0974896	-0.434065	0.00442547	1.61397	0.299879	0.2066	-0.252777	-0.0401283	-0.0470056	3.53511	-0.641961	-5.00306	-0.0810631	-2.0839	-0.541492	-0.311026	1.52472	0.138674	0.712419	-1.29696	-0.500253	2.75655	-0.0667647	-0.284022	0.0787275	0.15648	-0.222559	-0.680462	0.0158552	1.06105	-0.247621	-0.134755	1.99882	1.24112	1.03787	6.36161	1.42043	0.0771237	0.517748	-6.70311	0.185583	-0.858974	0.245368	-1.00733	-0.322451	-0.544365	-0.166575	-1.00709	-1.13818	0.157635	-0.0329436	-0.329031	-0.223193	2.97098	-0.180377	0.10811	1.3391	-8.17993	-0.20815	-0.00329117	-2.1886	2.33779	1.07946	-0.0252935	0.662296	0.839579	0.306164	-2.6771	-0.0950972	1.22066	0.943512	-0.0522593	-0.338046	0.312846	1.58243	-1.34122	-0.0246414	0.0189973	2.72599	0.451633	0.0224613	8.65177	0.130918	-0.195838	-0.0133339	-0.357923	1.54107	-0.82267	0.000954793	1.43784	2.49652	-4.25455	3.16249	0.0364832	1.42057	-5.17688	-1.32189	0.0275544	-0.110962	1.06018	-0.0665381	-0.0845192	0.128244	-0.150391	0.133748	-1.16165	0.159501	-0.04866	1.32245	-2.99128	1.90574	0.150176	-0.262751	0.102575	-0.874734	-0.248079	4.63566	-3.2338	-0.381145	0.0113179	-0.75691	0.251663	-0.00230293	-0.260011	-6.3339	-0.0194198	-3.67174	1.26381	0.102887	-0.574406	-0.0599588	1.43639	1.18491	-2.2613	1.07814	-1.07233	1.29454	-0.227749	-0.564254	0.0535161	-0.0252122	-0.819275	-0.588638	-0.36301	-0.160141	0.271525	0.425636	1.79779	-0.819919	-0.00469996	-0.53319	6.41893	-0.82697	0.387596	-0.461294	4.82984	-0.702158	-0.310094	-0.221034	-0.0220694	0.257926	2.58071	-1.31085	0.146568	-3.0147	0.070966	0.156799	0.393288	-0.226661	2.13158	-0.817414	-0.475846	-1.32245	1.67444	0.0545771	0.840612	-0.187864	-0.0659418	-0.494322	1.75336	-0.137778	-0.282204	-1.17511	-0.178481	0.014262	-0.212203	0.386386	0.110036	-0.201799	-0.0787028	-0.574923	-0.146108	0.388835	0.864103	-0.980576	-0.62727	-0.00875745	0.423956	0.0660523	0.306023	-1.03234	0.38091	-0.0427779	-1.20615	0.220775	-0.135855	2.17757	-0.0670331	-2.2979	-0.534896	-1.91124e-05	-0.0124405	1.93453	-0.000522913	0.193882	-1.71472	-1.63772	-0.0723328	-0.548404	1.04143	-0.117769	0.553695	-0.0322821	0.111475	0.168116	0.0584199	-0.958246	2.30942	-5.0809	1.21101	1.45509	-0.950488	3.94144	2.04657	0.78824	-0.0744459	-0.0842681	-1.03581	-1.03819	0.365671	2.69607	1.84955	0.196519	-0.00758285	-4.83517	0.371513	-0.206429	-1.23082	-0.421973	-4.76273	-2.71634	6.53519	-0.245882	-0.28485	-0.00284016	-0.195645	-0.345072	7.42125	0.498509	1.84968	2.45183	-0.00928653	-0.43581	-0.463681	0.408816	-0.311601	-0.0304984	-0.895938	3.48545	-0.130142	-0.153893	0.170306	0.720298	-0.00590957	0.0142345	-0.992859	2.20855	-2.98671	-0.407202	-0.0440411	0.0740443	0.370826	-0.0023163	-0.166695	0.112441	12.3699	2.22981	1.20957	0.0113809	-2.12921	1.20517	-1.15784	-0.0486924	0.556253	0.338292	-0.313133	0.757217	-2.58949	-0.0168856	3.53861	0.0129675	0.328413	1.05433	-0.00282973	-0.182568	5.77305	-0.0698276	-1.56977	-3.86685	-0.421454	-0.715401	0.727041	0.278688	-0.00221723	-0.495729	1.05679	-0.501715	-0.0183679	-0.541018	-0.806187	3.30082	0.0174291	-2.26761	-0.0655739	-0.379142	0.505706	-0.484302	-0.626372	-0.00611635	0.653872	0.862803	-0.333143	1.37392	-0.206741	-4.79127	-0.0801931	-0.303601	0.975071	0.974464	0.3657	-1.10496	-0.392373	-0.0931508	0.819374	-1.05575	-0.317289	1.75077	-0.50372	0.0698208	-1.77187
GSM1225649	67.3329	M	60	1.623	-0.0293302	-1.18855	0.0943542	-0.707378	0.0042923	1.8693	0.192385	0.213906	-0.259665	-0.058849	-0.051046	2.12013	-0.510983	-4.31069	-0.0734464	-1.90259	-0.45574	-0.288392	1.52016	0.146245	0.741442	-1.08637	-0.550961	2.78284	-0.0714496	-0.178529	0.057594	0.104091	-0.208709	-0.668615	0.0557217	1.06389	-0.164022	-0.120436	1.93275	1.05861	1.04335	6.3057	1.17797	0.0690094	0.478632	-6.482	0.257161	-1.1409	0.226838	-1.42861	-0.579586	-0.679392	-0.107007	-0.881991	-1.1802	0.148417	-0.0345168	-0.26211	-0.172355	3.30903	-0.18272	0.154736	1.29716	-8.01821	-0.192234	-0.00337341	-1.42255	2.60588	0.998812	-0.0261406	0.364707	0.670311	0.388249	-2.22634	-0.00314195	0.586158	0.314753	-0.035962	-0.44749	0.312116	1.57373	-1.68319	-0.0242051	0.0162034	2.9431	0.375618	0.0341633	9.43451	0.135233	-0.205883	-0.0150528	-0.394994	1.74211	-0.839197	0.000834242	1.00599	2.94103	-5.50891	3.07966	0.0389073	1.44739	-2.70862	-1.33251	0.012587	-0.146484	1.05619	-0.193032	-0.0923257	0.131736	-0.113673	0.139594	-0.886317	0.162793	-0.059102	1.31741	-3.35609	1.89949	0.174668	-0.435155	0.114866	-1.11403	-0.259908	3.08636	-3.1056	-0.374214	0.0124638	-0.684843	0.217155	-0.00340711	-0.248917	-6.11333	-0.013177	-2.80546	1.27123	0.0996341	-0.629468	-0.0806462	1.26693	1.13524	-2.23288	1.04935	-1.07154	1.34393	-0.286671	-1.12326	0.0517558	-0.042909	-1.01637	-0.493757	-0.519048	-0.154088	0.26061	0.427713	1.99574	-0.782935	-0.00425428	-0.777577	6.34146	-0.490545	0.311422	-0.399669	4.99114	-0.498126	-0.191611	-0.290425	-0.0251246	0.25063	2.31148	-0.85286	0.208192	-2.9462	0.0540783	0.151805	0.35977	-0.185049	1.60964	-0.745739	-0.37642	-1.02693	1.6209	0.0545369	0.870705	-0.156554	-0.0372224	-0.354648	1.75695	-0.0781381	-0.293511	-1.24044	-0.155717	0.0139851	-0.195481	0.372907	0.0969368	-0.197077	-0.0727128	-0.516005	-0.112742	0.359676	0.858983	-1.00364	-0.653598	-0.0127914	0.282958	0.0767779	0.286937	-0.435496	0.326218	-0.0404007	-1.37594	0.274336	-0.0789015	1.59986	-0.184428	-2.24253	-0.570815	-1.74728e-05	-0.00967186	1.81622	-0.000408762	0.0431048	-2.02017	-1.74958	-0.0946604	-0.556515	0.939084	-0.110844	0.339957	-0.0261926	0.0981168	0.226857	0.133885	-0.991137	2.33624	-4.83112	1.74638	1.29296	-1.01791	3.83173	1.44333	0.636341	-0.0794018	-0.117938	-1.01177	-1.08675	0.349698	1.76643	1.81254	0.203545	-0.00815744	-4.72848	0.378512	-0.297883	-1.01374	-0.342147	-3.38508	-2.40083	6.72706	-0.283788	-0.150434	-0.000927526	-0.168389	-0.372706	7.18396	0.281443	1.79207	2.64448	-0.00863794	-0.290848	-0.310688	0.439253	-0.260659	-0.0438984	-0.890295	3.70311	-0.200372	-0.120016	0.349908	0.814378	-0.0043491	0.0166987	-0.801932	2.20263	-2.86725	-0.486445	-0.0426542	0.0561913	0.362361	-0.00193567	-0.197317	0.109279	12.2256	2.14587	0.699961	0.00846478	-2.66093	0.874891	-1.02778	-0.0394065	0.676021	0.272705	-0.322908	0.434568	-1.82711	-0.020025	3.62904	0.0127409	0.323253	1.04663	-0.00119247	-0.196556	6.24694	-0.0718657	-1.51466	-3.31871	-0.46579	-0.681335	0.606393	0.0834004	-0.00265412	-0.506232	0.844418	-0.340968	-0.0136921	-0.157829	-0.512258	2.73775	0.0185678	-2.24582	-0.0537166	-0.347525	0.412142	-0.389565	-0.686281	-0.00731095	1.16349	0.64196	-0.251572	1.04925	-0.177702	-3.65129	-0.085175	-0.244982	0.941449	0.661354	0.37281	-0.921459	-0.241649	-0.0663579	0.506182	-0.594808	-0.245354	1.72313	-0.339967	0.076286	-1.53413
GSM1225650	52.6317	M	53	1.99072	-0.0295254	-1.29464	0.0977429	-0.51337	0.00408314	1.9117	0.490963	0.174382	-0.241077	-0.0531492	-0.0438924	2.94572	-0.589964	-4.73538	-0.0743282	-1.77499	-0.524904	-0.288705	1.52282	0.139799	0.765478	-1.32386	-0.496962	2.14249	-0.107568	-0.262703	0.0592991	0.138615	-0.154015	-0.607132	0.0153342	1.0901	-0.168459	-0.117488	1.81411	0.741723	1.04155	6.22962	1.25281	0.0740387	0.577934	-6.95438	0.186477	-0.900869	0.241018	-1.54149	-0.348538	-0.59645	-0.178931	-1.0051	-1.17944	0.135112	-0.0335166	-0.338482	-0.209067	2.55736	-0.187643	0.124573	1.38518	-8.4102	-0.257077	-0.00339803	-2.16238	2.23316	0.82023	-0.0253213	0.418947	0.534821	0.33245	-2.64845	-0.048169	0.802677	0	-0.0340827	-0.479538	0.316968	1.58655	-1.69285	-0.0199438	0.0167009	2.72252	0.415012	0.0285116	7.09658	0.124782	-0.190231	-0.0165458	-0.314235	1.3389	-0.67873	0.000806406	1.3432	2.41128	-4.57218	3.10738	0.0385964	1.43722	-4.78841	-1.16323	0.0186468	-0.140664	1.07026	-0.0591376	-0.0768567	0.125561	-0.132951	0.132042	-0.901611	0.164147	-0.0407288	1.33055	-2.61066	1.41289	0.156396	-0.433591	0.102056	-0.684616	-0.249545	3.58945	-3.18557	-0.339192	0.00766927	-0.733876	0.251151	-0.00245814	-0.267934	-6.36758	-0.014928	-3.30063	1.27686	0.0949252	-0.571536	-0.0601371	1.37706	1.15399	-2.2534	1.0366	-1.03762	1.35882	-0.190154	-0.400909	0.0462186	-0.0332875	-0.792997	-0.571064	-0.653714	-0.199394	0.267493	0.367904	1.4719	-0.794403	-0.00498276	-0.638962	6.43065	-0.689504	0.361321	-0.370598	4.86997	-0.613334	-0.200008	-0.31127	-0.0227037	0.251573	1.89219	-1.16414	0.166316	-3.11162	0.0517051	0.155523	0.322595	-0.280792	2.11952	-0.68275	-0.44809	-1.45798	1.61441	0.0523989	0.773328	-0.184389	-0.0662427	-0.632885	1.99042	-0.10606	-0.274222	-1.16315	-0.161318	0.0140588	-0.203751	0.346136	0.115873	-0.261915	-0.0819112	-0.545263	-0.151044	0.32615	0.860885	-0.825954	-0.71128	-0.0130872	0.323848	0.0633995	0.282322	-0.495699	0.670662	-0.0356807	-1.69991	0.264087	-0.100131	1.61981	-0.155199	-1.88114	-0.441633	-1.9351e-05	-0.0102985	1.89571	-0.00062797	0.0671176	-1.90355	-1.41947	-0.0983868	-0.453364	0.930379	-0.144071	0.364666	-0.0348123	0.0778309	0.229679	0.0898795	-0.966355	2.28186	-4.93712	1.16082	1.09273	-1.15318	3.96466	1.78528	0.61124	-0.0849857	-0.103856	-0.893388	-0.924766	0.359763	2.58798	1.79666	0.18182	-0.010181	-4.86179	0.374734	-0.206192	-1.29022	-0.541109	-3.74131	-2.4763	5.45202	-0.280346	-0.285818	-0.00196849	-0.181122	-0.390047	6.39749	0.300257	1.84581	2.54088	-0.00817863	-0.285917	-0.310175	0.325485	-0.243341	-0.0386812	-0.8662	3.64365	-0.173111	-0.183368	0.295342	0.613885	-0.00468183	0.0169989	-0.848077	2.19606	-2.9332	-0.336829	-0.0413028	0.0524483	0.376066	-0.00244948	-0.17755	0.120106	9.00394	2.05397	0.91525	0.0136073	-3.26957	0.973185	-1.19542	-0.0324442	0.38034	0.365142	-0.361361	0.641121	-2.33421	-0.0168932	3.56937	0.0126773	0.341081	1.00555	-0.00123647	-0.159245	6.11862	-0.0719037	-1.44104	-3.72358	-0.309408	-0.642382	0.639391	0.152622	-0.00236659	-0.503154	0.889916	-0.370227	-0.0192866	-0.23243	0	3.02048	0.0205848	-2.31483	-0.0665192	-0.360608	0.466315	-0.541457	-0.597868	-0.0118106	0.922609	0.83115	-0.361262	1.32772	-0.202246	-4.34073	-0.0655424	-0.34925	0.877719	0.780473	0.42618	-0.940642	-0.338791	-0.0953808	0.661458	-1.00263	-0.270346	1.71116	-0.348399	0.0705891	-1.51229
GSM1225652	60.1462	F	64	1.93386	-0.0272167	-1.13777	0.0945285	-0.731011	0.00368332	1.9104	0.483055	0.238643	-0.245078	-0.0641666	-0.0495186	2.28471	-0.723823	-4.91321	-0.0756142	-1.86716	-0.507604	-0.285078	1.51951	0.110195	0.782059	-1.43799	-0.479849	2.56645	-0.0624449	-0.290758	0.0631119	0.101276	-0.175755	-0.817835	0.0188208	1.07884	-0.14616	-0.127808	2.11263	0.790495	0.982262	6.32228	1.40774	0.0779646	0.562191	-6.75152	0.292099	-0.970181	0.236049	-1.45757	-0.391983	-0.523592	-0.187782	-0.917135	-1.17408	0.0985203	-0.0383085	-0.364071	-0.159115	2.96566	-0.187426	0.114677	1.33503	-8.13667	-0.298721	-0.00342921	-2.40683	2.43072	0.903116	-0.024839	0.366034	0.562995	0.348346	-2.91351	-0.204489	0.817785	1.02158	-0.0261277	-0.408516	0.317212	1.58653	-1.69439	-0.0177968	0.021166	3.17899	0.403041	0.0247177	7.74524	0.142466	-0.167834	-0.00801112	-0.48004	1.842	-0.659049	0.000776219	1.43111	2.74696	-5.08431	3.0745	0.0488003	1.44584	-3.72771	-1.59152	0.0411893	-0.167801	1.06953	-0.0595705	-0.091752	0.167559	-0.11834	0.140733	-1.33553	0.165544	-0.0662211	1.34762	-3.09116	1.67048	0.173528	-0.393993	0.100554	-0.855264	-0.228555	4.55197	-3.145	-0.333934	0.0170845	-0.687413	0.245125	-0.00310415	-0.260758	-6.61241	-0.0142211	-3.06247	1.26933	0.0902868	-0.597885	-0.0799304	1.42791	1.13229	-2.30417	1.05552	-0.953241	2.30667	-0.201162	-0.639221	0.0634575	-0.0373546	-0.91231	-0.516612	-0.421729	-0.139617	0.214705	0.444124	2.00968	-0.796687	-0.00458242	-0.683147	6.39665	-0.785037	0.414937	-0.40762	4.71618	-0.550232	-0.226457	-0.306825	-0.0252244	0.25625	2.74117	-1.06776	0.256951	-3.30299	0.0661483	0.187396	0.320087	-0.267556	2.77439	-0.947759	-0.501666	-1.21755	1.609	0.0551103	0.9118	-0.166723	-0.0593631	-0.450295	1.74379	-0.127917	-0.290598	-1.22076	-0.149253	0.0142087	-0.200987	0.444248	0.114524	-0.192212	-0.0725964	-0.542882	-0.115514	0.424813	0.873343	-0.908556	-0.773637	-0.00995526	0.387973	0.0641792	0.292359	-0.542208	0.855446	-0.0398549	-1.80446	0.268082	-0.109136	1.96047	-0.156788	-2.40003	-0.611039	-2.01661e-05	-0.0109453	1.81355	-0.000525815	0.0743098	-1.9406	-1.85523	-0.0761498	-0.612548	1.06973	-0.18218	0.401947	-0.0394053	0.100046	0.221475	0.125428	-0.953454	2.31964	-5.11161	1.38513	1.18371	-0.999105	3.91523	1.6837	0.523428	-0.0760886	-0.105909	-0.987401	-0.954018	0.358518	2.62479	1.80495	0.221986	-0.00892828	-4.98701	0.366178	-0.312538	-1.28457	-0.463322	-4.21414	-2.51812	6.45002	-0.293583	-0.255136	-0.00126547	-0.176775	-0.387923	5.97131	0.343777	1.88331	2.48897	-0.00920288	-0.300131	-0.450539	0.431608	-0.310349	-0.0378019	-0.837454	3.59927	-0.172802	-0.170638	0.216276	0.718167	-0.0072507	0.0158122	-0.775075	2.13425	-2.94727	-0.352275	-0.0445465	0.069707	0.376823	-0.0024171	-0.176878	0.115447	10.3678	2.18676	1.17388	0.0184567	-2.72524	1.27417	-1.02102	-0.0362724	0.485432	0.278641	-0.375578	0.513626	-2.16264	-0.0130727	3.60576	0.0123887	0.380257	0.850172	-0.00094392	-0.197623	6.23826	-0.0672067	-1.56841	-3.56213	-0.418164	-0.707244	0.729693	0.192734	-0.00231695	-0.496697	0.974557	-0.430618	-0.0197009	-0.386214	-0.949478	3.63886	0.0190937	-2.52314	-0.0485088	-0.360506	0.490381	-0.530417	-0.653771	-0.00857072	1.73662	0.678854	-0.398731	1.20147	-0.126197	-4.09328	-0.075511	-0.256261	0.766428	0.686495	0.302461	-1.11108	-0.328159	-0.0826193	0.676625	-1.23811	-0.27783	1.68681	-0.352042	0.0962058	-2.01439
GSM1225653	44.3831	F	41	2.12086	-0.0318594	-1.30363	0.0965697	-0.615617	0.00418216	1.78516	0.44086	0.173886	-0.242055	-0.0931175	-0.0544188	2.62509	-0.590186	-5.13178	-0.0647777	-2.44157	-0.570674	-0.296398	1.55032	0.111749	0.74251	-1.52753	-0.504586	2.33163	-0.0287317	-0.302084	0.0671464	0.125696	-0.192182	-0.882398	0.034838	1.0782	-0.19233	-0.146648	1.97154	0.637392	1.00324	6.24984	1.29327	0.082204	0.484386	-7.08151	0.240282	-1.05539	0.245924	-1.40087	-0.418621	-0.646956	-0.204811	-1.06704	-1.21788	0.141198	-0.0386394	-0.34481	-0.188345	2.57986	-0.21432	0.111242	1.38272	-8.17258	-0.444269	-0.00347411	-2.5433	2.48085	0.930555	-0.0260834	0.470251	0.650225	0.368998	-3.44255	-0.0129773	0.520769	1.00949	-0.0451326	-0.444231	0.314235	1.58853	-1.68228	-0.0257173	0.0183576	3.02173	0.60803	0.0328598	7.63117	0.117509	-0.199161	-0.0129763	-0.444502	1.92934	-0.905439	0.000678572	1.1517	2.30525	-4.70571	2.98017	0.0400277	1.45725	-5.12921	-1.62353	0.0198696	-0.176983	1.06162	-0.0951876	-0.0936243	0.168057	-0.135068	0.145392	-0.796495	0.166396	-0.0368421	1.30323	-3.05392	1.30842	0.154389	-0.406595	0.0965989	-0.898815	-0.24485	3.32811	-3.08222	-0.362043	0.00218789	-0.681422	0.249649	-0.00302334	-0.244841	-6.34261	-0.016368	-4.20191	1.25143	0.0907458	-0.627507	-0.0811799	1.37968	1.08267	-2.34913	1.04843	-1.0833	1.28756	-0.231704	-0.580285	0.0555271	-0.0352443	-0.838059	-0.510937	-0.429064	-0.2194	0.331431	0.42094	1.54921	-0.784077	-0.00457979	-0.591577	6.38829	-0.937608	0.276841	-0.44858	4.74845	-0.567108	-0.259506	-0.25474	-0.0258681	0.254344	2.28133	-1.13369	0.178508	-3.49717	0.0630765	0.217112	0.363276	-0.305803	2.26277	-0.799205	-0.481985	-1.59485	1.65694	0.0522304	1.21269	-0.210009	-0.0522051	-0.662146	2.22797	-0.119241	-0.29391	-1.17159	-0.213097	0.0151184	-0.133389	0.422376	0.119169	-0.146873	-0.0626596	-0.641839	-0.157651	0.428786	0.893626	-0.886038	-0.900924	-0.00865607	0.365295	0.07223	0.293168	-0.48415	0.30658	-0.0424192	-1.709	0.230224	-0.11374	1.64345	-0.211037	-2.63331	-0.591453	-2.50977e-05	-0.00995161	1.88623	-0.000689008	0.103876	-2.38509	-1.75504	-0.0895358	-0.561195	1.07731	-0.176323	0.35787	-0.0425503	0.097285	0.201246	0.0965439	-1.01304	2.32909	-5.18135	1.55287	1.2069	-1.10857	3.87553	1.83964	0.718356	-0.0720472	-0.130483	-0.986045	-1.01197	0.353528	2.52955	1.83568	0.250204	-0.0077664	-5.09543	0.382272	-0.220486	-1.509	-0.543624	-3.93255	-2.35986	5.11949	-0.285976	-0.308012	-0.00347074	-0.184306	-0.384434	6.31713	0.291961	1.85269	2.59497	-0.00909956	-0.2779	-0.394226	0.473906	-0.255151	-0.0407945	-0.876163	3.63184	-0.195293	-0.126846	0.194765	0.872709	-0.00355017	0.0191289	-0.923737	2.19285	-3.09057	-0.375804	-0.040412	0.0684375	0.372405	-0.00253445	-0.160735	0.113686	9.53926	2.13537	0.768029	0.010159	-3.43121	0.800455	-1.23855	-0.0524222	0.491513	0.38533	-0.372082	0.732894	-2.5179	-0.0215613	3.58883	0.0127153	0.346322	0.991123	-0.000678559	-0.206154	6.28217	-0.0762177	-1.50481	-3.87887	-0.297347	-0.755869	0.651943	0.155839	-0.00231163	-0.49831	0.894613	-0.378601	-0.0230455	-0.252983	-0.342529	3.18349	0.0187472	-2.88715	-0.058314	-0.367194	0.448519	-0.437015	-0.590287	-0.0120205	1.20479	1.00883	-0.329179	1.42113	-0.16714	-5.34931	-0.074474	-0.346539	0.792801	0.69986	0.495461	-1.05411	-0.261675	-0.0664654	0.701463	-1.0051	-0.236824	1.76502	-0.341092	0.0737401	-1.93594
GSM1225654	55.6647	M	51	2.10081	-0.0308985	-1.33949	0.0957562	-0.443444	0.00396111	1.70745	0.387752	0.195979	-0.26938	-0.039444	-0.0349343	3.75055	-0.602298	-4.96812	-0.0760837	-2.41603	-0.538124	-0.285083	1.51745	0.154901	0.763775	-1.64728	-0.539824	2.11815	-0.0965368	-0.283105	0.0572495	0.151608	-0.185975	-0.592187	0.035239	1.06211	-0.160292	-0.145245	1.8262	1.50389	0.933052	6.45423	1.16462	0.0759232	0.576168	-7.07318	0.232154	-1.02866	0.251603	-1.05898	-0.371793	-0.569363	-0.198251	-1.13699	-1.09737	0.131433	-0.0397204	-0.303407	-0.205732	2.66809	-0.192633	0.130885	1.34674	-8.09346	-0.377314	-0.00366778	-2.20647	2.17271	1.0309	-0.0264691	0.584311	0.597187	0.336795	-3.1384	-0.0100932	1.23464	0	-0.0519891	-0.357213	0.315779	1.59196	-1.40222	-0.0261087	0.021772	2.80087	0.535781	0.0209951	7.06629	0.120225	-0.202892	-0.0128173	-0.276182	1.62181	-0.888723	0.000862805	1.37037	2.59944	-3.92698	2.98479	0.0473699	1.42813	-5.15561	-1.56173	0.0432416	-0.135835	1.05403	-0.0673573	-0.0845587	0.0675847	-0.145946	0.12311	-1.03578	0.152282	-0.0590543	1.3297	-3.00548	2.1698	0.166831	-0.371229	0.103691	-1.03315	-0.202652	4.13045	-3.2185	-0.366631	0.0122672	-0.635437	0.259891	-0.00250783	-0.206671	-6.13131	-0.0182182	-3.31168	1.26428	0.0987385	-0.587403	-0.0639201	1.33688	1.21716	-2.27143	1.08366	-1.06333	1.53112	-0.177373	-0.482698	0.0507268	-0.0291431	-0.887676	-0.555674	-0.372096	-0.150477	0.234041	0.404435	1.70523	-0.833922	-0.00392673	-0.582558	6.5305	-0.943951	0.390588	-0.503325	4.75022	-0.555412	-0.180723	-0.264146	-0.0224728	0.264719	1.62161	-1.37736	0.1237	-3.22804	0.0649571	0.14535	0.466072	-0.223674	2.16809	-0.782934	-0.502111	-1.33472	1.58589	0.0546345	0.853015	-0.179515	-0.0667179	-0.486883	1.76082	-0.124552	-0.288997	-1.18676	-0.149476	0.0142038	-0.193114	0.377262	0.142087	-0.151125	-0.0804735	-0.573994	-0.140965	0.417068	0.867516	-0.93769	-0.683735	-0.00826516	0.344472	0.0612776	0.29026	-0.811999	0.550224	-0.0360487	-1.41518	0.27234	-0.114759	1.85737	-0.09463	-2.42571	-0.61535	-2.18032e-05	-0.00888353	2.03694	-0.000614977	0.116049	-1.72686	-1.83223	-0.0827967	-0.601066	0.97475	-0.130294	0.401117	-0.0397416	0.0951419	0.244382	0.0826901	-0.902026	2.34015	-5.19587	1.32206	1.12594	-0.953918	3.85071	1.5687	0.699314	-0.0896147	-0.101127	-0.990356	-1.03381	0.370005	2.63626	1.81463	0.158464	-0.0102276	-4.75799	0.370151	-0.198451	-1.26248	-0.559011	-4.36041	-2.53616	5.16077	-0.215146	-0.291933	-0.00448243	-0.190925	-0.395169	6.70012	0.384451	1.86225	2.39453	-0.00991369	-0.348025	-0.417095	0.420286	-0.283845	-0.0410894	-0.880576	3.69412	-0.0944881	-0.129945	0.255369	0.72376	-0.00489515	0.0173341	-0.775297	2.21796	-2.96872	-0.380689	-0.0455138	0.0724853	0.365719	-0.00201497	-0.187655	0.107354	10.8083	2.12235	1.00195	0.0106686	-2.52501	1.03748	-1.21567	-0.0704215	0.558971	0.309409	-0.482094	0.52294	-2.5	-0.010335	3.59081	0.0127384	0.464806	1.14285	-0.00203876	-0.166075	6.08374	-0.0799723	-1.52207	-3.41043	-0.452678	-0.688658	0.658362	0.255587	-0.00237642	-0.487052	0.998806	-0.476948	-0.011673	-0.202115	0	2.81442	0.0242014	-2.4573	-0.045032	-0.357455	0.407566	-0.55514	-0.686068	-0.00704758	1.46838	0.773683	-0.366637	1.45183	-0.165424	-5.08618	-0.0744443	-0.27933	0.791	0.844526	0.289795	-1.18044	-0.346233	-0.0685345	0.814336	-0.840921	-0.286603	1.72776	-0.418139	0.0750369	-1.9467
GSM1225656	41.3234	M	42	2.20445	-0.0313232	-1.38629	0.0981624	-0.623751	0.00371739	1.59719	0.541278	0.245296	-0.35192	-0.0484199	-0.0441902	2.60481	-0.641012	-5.84429	-0.0975543	-3.68101	-0.578551	-0.296197	1.48848	0.136379	0.749449	-1.90222	-0.496938	3.18315	-0.0840911	-0.327547	0.0683659	0.130639	-0.180828	-0.792254	0.0200494	1.02948	-0.23389	-0.150368	1.27347	1.03681	0.962287	6.32262	1.36901	0.0709144	0.601948	-7.46327	0.24606	-1.30745	0.242438	-1.15649	-0.491376	-0.651396	-0.211736	-1.14692	-1.16958	0.156305	-0.059911	-0.313135	-0.202284	3.26509	-0.160548	0.108543	1.29084	-8.26891	-0.438402	-0.00371101	-2.54363	2.36151	1.04695	-0.0261347	0.505672	0.426756	0.361248	-3.27192	-0.218245	0.804003	1.0108	-0.0440919	-0.45702	0.30458	1.60562	-1.76413	-0.031532	0.0186901	2.61472	0.377614	0.02309	7.9664	0.117943	-0.209873	-0.0127556	-0.572887	2.29374	-0.569898	0.000817087	1.19066	3.46789	-4.85958	2.98354	0.0442942	1.43575	-4.98815	-1.56751	0.047967	-0.137767	1.06523	-0.0814464	-0.0941309	0.137737	-0.166631	0.141662	-0.708473	0.163606	-0.0481527	1.27717	-3.11349	2.28035	0.160473	-0.344974	0.0887833	-1.08406	-0.220501	3.68345	-3.20881	-0.339595	0.00216523	-0.744538	0.255581	-0.00291126	-0.196285	-6.4159	-0.0183229	-4.08547	1.25111	0.0807712	-0.676957	-0.0782806	1.24388	1.17747	-2.26885	1.0678	-1.07425	1.65587	-0.234439	-0.577704	0.0550317	-0.0293627	-1.11499	-0.682871	-0.393759	-0.142498	0.153755	0.509275	1.88861	-0.763305	-0.0054958	-0.595097	6.40862	-1.23733	0.463889	-0.391284	4.70957	-0.868198	-0.19147	-0.213149	-0.0355304	0.255654	2.40897	-1.29323	0.159944	-3.89225	0.0644479	0.222637	0.309738	-0.320545	2.13829	-1.01503	-0.613377	-1.61583	1.62145	0.0538188	1.43664	-0.157866	-0.0958038	-0.644079	2.29874	-0.0860729	-0.278152	-1.14899	-0.164691	0.0147586	-0.163647	0.411511	0.142787	-0.189906	-0.0910055	-0.59598	-0.150529	0.405942	0.884256	-0.959238	-1.06555	-0.0205588	0.367455	0.0647804	0.286004	-0.623842	1.01887	-0.0395089	-2.02168	0.249573	-0.0958117	1.59326	-0.145033	-3.39359	-0.639139	-2.74509e-05	-0.00595058	1.88394	-0.000640686	0.0659423	-2.49819	-2.15495	-0.08374	-0.752275	0.935392	-0.127304	0.439392	-0.0273211	0.108443	0.210123	0.13178	-0.925487	2.33483	-4.93761	1.1957	1.10447	-1.18591	3.94453	0.919927	0.588464	-0.118261	-0.169344	-1.25285	-1.16162	0.361604	2.49258	1.83578	0.167668	-0.00838605	-4.87189	0.376496	-0.289103	-1.49078	-0.527212	-5.70944	-2.54905	5.83888	-0.246044	-0.352965	-0.00199681	-0.162385	-0.466239	6.51649	0.3247	1.85673	2.59807	-0.0104495	-0.2556	-0.371092	0.539729	-0.253413	-0.0391804	-0.93061	3.69612	-0.241691	-0.160534	0.347188	0.897046	-0.00302203	0.0258556	-1.09622	2.26686	-3.11315	-0.49377	-0.041853	0.0804273	0.360112	-0.00214991	-0.247528	0.10642	10.4414	2.17513	0.906983	0.0139241	-2.88222	0.873897	-1.19649	-0.0361572	0.606107	0.313697	-0.403038	0.80285	-2.3625	-0.0236868	3.68996	0.0127428	0.390905	1.21543	-0.000783275	-0.250916	6.28305	-0.0844041	-1.49902	-4.181	-0.350564	-0.710124	0.794942	0.121072	-0.00327931	-0.497925	1.0212	-0.500132	-0.0227105	-0.366731	-0.301421	3.07856	0.0183518	-2.46348	-0.0423681	-0.405063	0.349054	-0.503222	-0.786894	-0.0108953	1.04507	1.15002	-0.364696	1.44423	-0.172744	-5.09191	-0.0792453	-0.377616	0.818173	0.924552	0.430914	-1.49569	-0.264974	-0.0718941	0.659048	-1.25121	-0.383051	1.74881	-0.398658	0.0810159	-2.37765
GSM1225657	44.4835	M	45	2.17276	-0.0302426	-1.40966	0.0957852	-0.647563	0.00378842	1.48562	0.538349	0.183208	-0.316999	-0.0563687	-0.0446826	3.11242	-0.752642	-4.9544	-0.0984378	-2.34737	-0.583419	-0.276252	1.46488	0.135625	0.750688	-2.01821	-0.527258	2.14019	-0.0493231	-0.301069	0.0500235	0.193725	-0.1667	-0.804833	0.0254361	1.06853	-0.18995	-0.130624	2.44463	0.637733	0.861574	6.34393	1.34085	0.0698522	0.564042	-6.5298	0.206548	-1.21433	0.244122	-0.929141	-0.405108	-0.332734	-0.188397	-1.01502	-1.1604	0.1008	-0.041261	-0.360736	-0.192312	3.20071	-0.153713	0.0906718	1.27187	-8.28823	-0.253155	-0.00278667	-2.51635	2.44005	0.840134	-0.0263339	0.693142	0.542428	0.384376	-3.18773	-0.0207849	0.795211	0	-0.0475189	-0.391326	0.312695	1.63539	-1.69087	-0.0230682	0.0217876	2.31146	0.397486	0.0224291	7.36784	0.119001	-0.233095	-0.0154419	-0.302475	1.53704	-0.774129	0.000641465	1.29893	2.74149	-4.29284	2.92276	0.0413786	1.42774	-5.38641	-1.60791	0.0174956	-0.116541	1.06532	-0.0804091	-0.0980559	0.142694	-0.14191	0.139693	-0.565454	0.160081	-0.0612992	1.31547	-3.01549	1.48022	0.134604	-0.4533	0.0742908	-0.685884	-0.175374	3.48678	-3.05729	-0.336685	0.0096926	-0.787642	0.255498	-0.00324397	-0.204027	-6.36767	-0.0166253	-4.29966	1.2862	0.107361	-0.642715	-0.0874616	1.03444	1.16127	-2.22227	1.04566	-0.726796	1.54657	-0.260119	-0.59214	0.0557184	-0.0251505	-0.980895	-0.495782	-0.423936	-0.206247	0.26748	0.426538	1.54278	-0.79095	-0.00478369	-1.09371	6.38822	-0.868705	0.410212	-0.397547	4.80191	-0.790769	-0.180418	-0.258692	-0.0332423	0.25475	1.89482	-1.26998	0.155102	-3.4605	0.0576729	0.157824	0.335318	-0.22511	2.2631	-0.915827	-0.510128	-1.08115	1.63353	0.0545595	1.0702	-0.137268	-0.0657854	-0.425856	2.17618	-0.0720147	-0.27751	-1.22233	-0.205056	0.0143828	-0.136685	0.381151	0.118696	-0.189892	-0.0883976	-0.636728	-0.1408	0.420687	0.866494	-0.959212	-0.777503	-0.0167103	0.326481	0.0710083	0.302824	-0.469832	0.684483	-0.0323556	-2.06662	0.25048	-0.0955604	1.43606	-0.166948	-3.11387	-0.56145	-2.26757e-05	-0.00718167	1.92282	-0.000529889	0.116263	-2.20505	-2.08432	-0.099544	-0.674422	0.819926	-0.13221	0.379637	-0.0312279	0.0886771	0.202525	0.157082	-0.94678	2.32393	-4.83758	1.95129	0.964992	-1.09057	4.01811	1.30793	0.601108	-0.0894816	-0.100344	-1.17969	-1.22238	0.360615	2.60458	1.84067	0.116389	-0.00886503	-5.00294	0.390966	-0.2894	-1.5828	-0.587229	-4.68222	-2.50077	5.7629	-0.221655	-0.230683	-0.00730935	-0.159607	-0.372776	6.75016	0.260429	1.86978	2.53879	-0.0103068	-0.296047	-0.31389	0.437599	-0.293667	-0.037757	-0.929533	3.63219	-0.215457	-0.134868	0.268316	0.791777	-0.00291764	0.0202318	-1.12951	2.27565	-3.03936	-0.372952	-0.0460337	0.0781729	0.374191	-0.00225382	-0.235563	0.116378	8.98439	2.12579	0.821795	0.0158182	-3.49956	1.03608	-1.24821	-0.0456762	0.535862	0.310125	-0.38176	0.919191	-2.46133	-0.0178922	3.59782	0.0125914	0.434399	1.02488	-0.000871988	-0.272572	6.24384	-0.0760398	-1.55633	-3.95472	-0.433432	-0.487509	0.636065	0.189931	-0.00231525	-0.511125	1.09939	-0.423771	-0.0166381	-0.283904	0	3.06782	0.0178411	-2.71017	-0.0513666	-0.374038	0.338869	-0.410795	-0.579358	-0.00705901	0.819391	1.04187	-0.463526	1.09363	-0.161346	-4.60701	-0.0540184	-0.28581	0.782497	0.861545	0.434277	-1.07136	-0.317646	-0.0540321	0.56131	-0.933455	-0.257242	1.61301	-0.410662	0.0506929	-2.08109
GSM1225660	54.1199	M	56	2.18281	-0.0313114	-1.2005	0.0962854	-0.543258	0.00412965	1.37345	0.433465	0.205318	-0.273563	-0.0495867	-0.0470284	3.19527	-0.713616	-5.10556	-0.0741776	-2.61647	-0.499541	-0.278026	1.49274	0.168494	0.75355	-1.56031	-0.55554	2.60395	-0.10853	-0.199876	0.0627872	0.134084	-0.135917	-0.628508	0.0231539	1.08194	-0.127518	-0.129231	1.97104	1.21132	0.931675	6.48269	1.28563	0.0700151	0.520454	-7.00883	0.205974	-0.855152	0.236955	-1.20455	-0.360697	-0.682154	-0.148904	-1.15417	-1.13365	0.151724	-0.0367335	-0.343766	-0.213229	2.58478	-0.153977	0.114679	1.39763	-8.19264	-0.238728	-0.00329293	-2.1547	2.31502	1.11389	-0.025087	0.50225	0.514656	0.361478	-2.83509	-0.00827005	1.74491	1.04678	-0.0350299	-0.395074	0.316367	1.60999	-1.42586	-0.0225692	0.0206558	2.9276	0.339716	0.0251756	7.67986	0.122262	-0.162684	-0.0166712	-0.455572	1.73826	-0.589487	0.000850534	1.53219	2.89323	-4.10691	3.07105	0.0353967	1.43638	-5.05148	-1.2575	0.0147076	-0.166548	1.06265	-0.0724274	-0.0795773	0.120445	-0.163523	0.114342	-0.901382	0.159907	-0.0539471	1.32481	-2.9337	1.54863	0.168002	-0.302403	0.096996	-0.891312	-0.176603	3.60437	-3.12007	-0.305328	0.00670567	-0.820538	0.213806	-0.00268421	-0.24566	-6.30199	-0.018951	-3.78967	1.2708	0.0990208	-0.555495	-0.0647347	1.15913	1.16888	-2.28444	1.04167	-1.32794	1.1814	-0.265503	-0.617856	0.0519675	-0.0327325	-1.0781	-0.544939	-0.448635	-0.142127	0.190616	0.423935	1.69948	-0.804329	-0.00411357	-0.490398	6.48568	-0.969375	0.409494	-0.450578	4.87721	-0.571823	-0.206401	-0.213185	-0.0309008	0.24608	1.73543	-1.24303	0.127175	-3.52848	0.0650207	0.110041	0.275835	-0.233459	2.21281	-0.730966	-0.556647	-1.16719	1.64546	0.0537703	0.784939	-0.149197	-0.0586174	-0.501613	1.82657	-0.130462	-0.293777	-0.841752	-0.177091	0.0141117	-0.262778	0.304335	0.0997788	-0.198254	-0.064119	-0.664168	-0.155469	0.359229	0.876603	-0.96746	-0.517494	-0.00956383	0.406878	0.0711622	0.306073	-0.952368	0.530094	-0.0412055	-1.32864	0.248659	-0.136789	1.64172	-0.0916039	-2.42173	-0.486052	-1.95156e-05	-0.00754933	1.99001	-0.000693746	0.0510025	-2.36691	-1.89562	-0.0791457	-0.586644	0.938681	-0.136141	0.406739	-0.0419176	0.095119	0.238912	0.0722591	-0.960293	2.25612	-5.16766	1.12319	0.998	-1.11288	3.89914	2.16984	0.651058	-0.0982908	-0.0738844	-1.09407	-1.11526	0.37003	2.63966	1.81982	0.201679	-0.00854544	-4.87586	0.35465	-0.154965	-1.50003	-0.383057	-3.66187	-2.58482	4.76576	-0.284192	-0.266241	-0.00500223	-0.185061	-0.337219	5.79453	0.293479	1.843	2.55872	-0.010386	-0.414967	-0.394684	0.376121	-0.30809	-0.0389651	-0.870855	3.60561	-0.105649	-0.0793265	0.17258	0.741125	-0.00676887	0.0151062	-0.890166	2.25606	-2.93234	-0.328207	-0.0486371	0.0617765	0.364808	-0.00250794	-0.179901	0.117389	11.5141	2.13367	0.775653	0.0135971	-2.83943	1.04786	-1.20464	-0.0429795	0.386049	0.329553	-0.473677	0.538761	-2.43247	-0.0320782	3.61232	0.0126947	0.469074	0.986686	-0.00278835	-0.168573	6.11344	-0.0806617	-1.50481	-3.61419	-0.406433	-0.612183	0.670522	0.385125	-0.00225098	-0.481038	0.918788	-0.337503	-0.0201997	-0.651385	-0.783156	3.15264	0.0174048	-2.30684	-0.0635731	-0.386819	0.38149	-0.480532	-0.728252	-0.00537195	1.423	0.739446	-0.306007	1.08557	-0.240262	-4.12139	-0.0982153	-0.428521	0.793718	0.814918	0.385553	-1.04153	-0.283946	-0.0977688	0.627791	-0.571708	-0.294648	1.64509	-0.512847	0.0753889	-1.77361
GSM1225661	57.6684	M	56	2.17598	-0.029708	-1.20396	0.0954895	-0.745654	0.00377839	1.63015	0.427528	0.228554	-0.241055	-0.0486376	-0.0506759	3.05498	-0.576129	-4.69894	-0.0768985	-2.33628	-0.563743	-0.261592	1.53857	0.14235	0.777094	-1.61315	-0.640017	2.77662	-0.0349649	-0.247671	0.0738665	0.148484	-0.156792	-0.737985	0.0327654	1.07671	-0.153967	-0.125278	2.0915	1.59981	0.909801	6.28152	1.22413	0.0760574	0.547948	-6.64086	0.180487	-0.85558	0.245028	-1.10321	-0.391516	-0.571992	-0.18802	-1.06164	-1.16296	0.102257	-0.0384629	-0.346236	-0.223175	2.74543	-0.172587	0.119804	1.38295	-8.19786	-0.266712	-0.00332544	-2.1004	2.5036	0.956303	-0.0259254	0.447446	0.629567	0.303441	-2.81201	-0.0889799	1.09377	1.04768	-0.0450997	-0.444941	0.302053	1.62437	-1.56128	-0.0276351	0.0213366	2.98001	0.453872	0.0241275	7.66534	0.141653	-0.17924	-0.0153308	-0.427643	1.97901	-0.867963	0.000716043	1.30042	2.63147	-4.89129	3.10487	0.0417116	1.46132	-5.44406	-1.27065	0.0185871	-0.15045	1.06757	-0.0748775	-0.0896112	0.0971197	-0.141446	0.136587	-1.01368	0.163698	-0.0564922	1.27074	-3.11499	1.82297	0.171717	-0.414723	0.108671	-0.974542	-0.209935	3.98059	-3.19306	-0.321862	0.00644994	-0.658773	0.244447	-0.00263425	-0.219274	-6.53226	-0.0188737	-3.73097	1.25095	0.0878572	-0.62008	-0.0687661	1.51859	1.10688	-2.26249	1.0584	-1.5931	1.33793	-0.173526	-0.569951	0.0498792	-0.0282145	-0.783775	-0.5031	-0.480351	-0.168292	0.209993	0.428596	2.16292	-0.802822	-0.00435185	-0.69922	6.32106	-0.858481	0.422473	-0.433612	4.79609	-0.578233	-0.215759	-0.239049	-0.0274639	0.250664	2.45691	-1.31258	0.155446	-3.62253	0.0653338	0.203619	0.320339	-0.30813	2.53147	-0.737446	-0.508495	-1.18705	1.63456	0.0525878	1.00554	-0.1761	-0.0303159	-0.567503	1.46748	-0.106927	-0.279357	-1.13146	-0.170395	0.0143193	-0.201376	0.360732	0.125878	-0.167759	-0.0948276	-0.602433	-0.139483	0.374187	0.883715	-1.0159	-0.713162	-0.0139546	0.364279	0.0695107	0.298663	-0.602506	0.770362	-0.0413679	-1.43553	0.292669	-0.114551	2.12892	-0.105456	-2.5424	-0.60873	-2.00137e-05	-0.00911202	1.86371	-0.000687769	0.0705271	-2.15417	-1.69405	-0.0744999	-0.546451	1.10414	-0.153038	0.368805	-0.0471558	0.101985	0.220623	0.15585	-0.935213	2.32894	-5.14097	1.34373	1.17607	-1.02087	3.84447	1.68375	0.688134	-0.0789242	-0.101968	-1.01254	-1.09856	0.359403	2.5737	1.80182	0.194095	-0.00810869	-4.99136	0.367087	-0.259009	-1.22418	-0.451086	-4.41654	-2.53768	6.0273	-0.194537	-0.235799	-0.00448645	-0.155018	-0.299564	6.42642	0.443496	1.86403	2.60957	-0.00892735	-0.351486	-0.313238	0.426825	-0.277749	-0.0372672	-0.870486	3.67602	-0.102801	-0.115423	0.392525	0.813738	-0.00781079	0.0169225	-0.993958	2.05969	-3.0704	-0.373282	-0.0368803	0.0748415	0.377695	-0.00292952	-0.168462	0.117028	9.62018	2.29771	0.916989	0.0134709	-3.13282	1.01854	-1.10328	-0.0414986	0.427331	0.296934	-0.348769	0.607715	-2.27336	-0.0173304	3.63379	0.0126735	0.431837	1.01686	-0.00154271	-0.18073	6.19079	-0.0679645	-1.38369	-3.42974	-0.424684	-0.702802	0.622224	0.206692	-0.00273595	-0.480752	0.916176	-0.379029	-0.0164635	-0.259304	-0.765103	3.24238	0.0192171	-2.00324	-0.0712732	-0.338137	0.446578	-0.53335	-0.665208	-0.00863167	1.20822	0.806413	-0.339172	1.32379	-0.177285	-4.45279	-0.0690104	-0.311687	1.09213	0.711812	0.38187	-0.977922	-0.261754	-0.0467144	0.569751	-0.749275	-0.336927	1.77488	-0.429446	0.0984011	-1.5906
GSM1225662	61.8416	F	62	2.11232	-0.0295506	-1.20939	0.0944701	-0.488593	0.00424886	1.49693	0.55174	0.1964	-0.295743	-0.0600125	-0.0484377	3.24908	-0.60422	-4.3975	-0.0702814	-2.25161	-0.5237	-0.288635	1.50595	0.144409	0.749143	-1.59599	-0.505664	2.39231	-0.0948576	-0.250311	0.0694547	0.151788	-0.178819	-0.752086	0.0437269	1.08469	-0.152764	-0.135349	2.25491	0.989244	1.08138	6.50369	1.27865	0.0686176	0.601045	-7.12553	0.199071	-1.11749	0.24067	-1.36451	-0.296223	-0.544955	-0.155198	-0.946831	-1.16873	0.124711	-0.038163	-0.328726	-0.194322	3.08015	-0.167262	0.107417	1.34714	-8.14313	-0.278615	-0.00280177	-2.09544	2.30426	1.21378	-0.0254913	0.556128	0.640011	0.368327	-2.89616	-0.026917	0.842924	0	-0.0424856	-0.478771	0.303249	1.58844	-1.62304	-0.0202761	0.0216576	3.04262	0.452927	0.0255504	7.53137	0.156744	-0.189075	-0.0132452	-0.331098	1.40252	-0.879866	0.000757863	1.29107	2.28395	-4.4018	3.08787	0.0330546	1.3749	-5.17412	-1.3152	0.0261853	-0.119762	1.07401	-0.0766455	-0.0834521	0.106486	-0.132998	0.135352	-0.853535	0.158504	-0.0480883	1.30237	-2.77045	1.68274	0.168124	-0.410473	0.0677334	-0.491853	-0.192732	3.73818	-3.12412	-0.331663	0.00458229	-0.720958	0.247029	-0.00245859	-0.223911	-6.4529	-0.0173662	-3.38342	1.24354	0.0956892	-0.609097	-0.070629	1.26767	1.14439	-2.2662	1.06284	-1.0156	1.27485	-0.220646	-0.487209	0.0593457	-0.0239496	-0.866784	-0.544911	-0.372244	-0.169157	0.276332	0.421751	1.57882	-0.784825	-0.00404205	-0.444233	6.30904	-0.892974	0.399122	-0.491666	4.88253	-0.540073	-0.232894	-0.184144	-0.0268579	0.25241	1.99887	-1.13506	0.193662	-2.72691	0.070361	0.155764	0.392597	-0.267482	2.16878	-0.82362	-0.500999	-1.22125	1.69681	0.0533377	1.00909	-0.173809	-0.0649927	-0.521528	2.48677	-0.106842	-0.28534	-1.17252	-0.143261	0.0131774	-0.233623	0.399687	0.0973648	-0.170635	-0.0815283	-0.594887	-0.151493	0.422193	0.861909	-0.813694	-0.657152	-0.0112679	0.355393	0.0696669	0.297323	-0.45991	0.451158	-0.0379052	-1.62531	0.252398	-0.0931912	1.81148	-0.19017	-2.56546	-0.534358	-1.78365e-05	-0.00707056	1.94687	-0.000519297	0.0693416	-2.03758	-1.58138	-0.0691129	-0.597132	1.05106	-0.160309	0.39633	-0.0440095	0.0803075	0.180527	0.123021	-0.978312	2.27427	-4.91383	1.55274	1.06236	-1.12408	3.9486	1.68112	0.611897	-0.0802263	-0.170985	-0.935153	-1.19271	0.346416	2.67386	1.84279	0.163975	-0.00859966	-4.99221	0.372279	-0.18369	-1.11801	-0.378503	-3.76283	-2.49115	5.59141	-0.277728	-0.247145	-0.00401122	-0.175207	-0.37942	7.23667	0.48249	1.81795	2.60495	-0.00910462	-0.274643	-0.35917	0.421586	-0.296174	-0.0336115	-0.882365	3.60721	-0.174448	-0.106864	0.282079	0.716182	-0.00510002	0.0198415	-0.634824	1.98816	-2.89955	-0.377986	-0.038597	0.07319	0.364668	-0.0023065	-0.21252	0.116101	10.383	2.2645	0.914398	0.00890381	-2.67042	0.899513	-1.07982	-0.0592073	0.398106	0.315844	-0.318387	0.909345	-2.22546	-0.0208835	3.59023	0.0124833	0.366251	1.03884	-0.00104875	-0.168094	6.17581	-0.0663203	-1.47203	-3.49822	-0.483109	-0.712468	0.764407	0.212112	-0.00228296	-0.510921	0.794993	-0.346323	-0.0165071	-0.164068	0	3.38233	0.0219012	-2.19458	-0.0626265	-0.294663	0.303505	-0.453588	-0.513064	-0.01037	1.74879	0.870732	-0.237762	1.40866	-0.172681	-4.20957	-0.0815494	-0.35366	0.976918	0.833014	0.363066	-1.05594	-0.25385	-0.0713762	0.526637	-1.37753	-0.254703	1.72439	-0.403909	0.0716936	-1.82429
GSM1225663	48.3715	F	51	2.10809	-0.0309358	-1.35747	0.0944892	-0.513479	0.00414	1.64599	0.501959	0.148945	-0.277853	-0.0508169	-0.0420983	2.61977	-0.644061	-5.8365	-0.0787953	-3.12093	-0.51346	-0.274586	1.53564	0.103532	0.710444	-1.71348	-0.555814	2.49338	-0.0359215	-0.303526	0.064254	0.123746	-0.210991	-0.707813	0.0247734	1.01706	-0.161607	-0.136546	1.75667	0.611476	1.04041	6.5522	1.35577	0.0678477	0.520467	-6.94173	0.203231	-1.00144	0.239776	-1.32107	-0.373476	-0.536301	-0.19954	-0.934165	-1.19041	0.121352	-0.0361047	-0.36039	-0.161322	2.99993	-0.171535	0.122744	1.33258	-8.10295	-0.358723	-0.00296388	-2.34404	2.22059	0.861408	-0.025274	0.488864	0.723338	0.355517	-2.973	-0.0150531	0.865862	0	-0.0439291	-0.413491	0.310141	1.55613	-1.62772	-0.0171619	0.0228815	2.89423	0.540561	0.0279163	6.62246	0.161281	-0.194371	-0.0145814	-0.43707	1.21491	-0.732797	0.000712244	1.31007	2.54699	-5.0365	3.13066	0.0408775	1.41759	-5.04791	-1.3578	0.030522	-0.121991	1.06837	-0.0795805	-0.083709	0.110275	-0.145523	0.135312	-0.780177	0.161429	-0.0639992	1.32221	-2.86029	1.39459	0.121147	-0.43685	0.0725372	-0.776365	-0.191645	4.07773	-3.21257	-0.333102	0.00598412	-0.750243	0.24314	-0.00229924	-0.234491	-6.39953	-0.0170539	-3.5682	1.26901	0.109782	-0.618805	-0.0643561	1.2615	1.17935	-2.30433	1.0997	-0.942682	1.53101	-0.215236	-0.548475	0.0659092	-0.0254311	-0.966433	-0.551764	-0.389646	-0.242813	0.354377	0.316939	1.53129	-0.797218	-0.00472528	-0.611298	6.36621	-0.958815	0.363732	-0.424887	4.80649	-0.751466	-0.239189	-0.20013	-0.0258374	0.257146	2.43631	-1.23142	0.185077	-3.26944	0.0595227	0.25258	0.338662	-0.256043	2.29223	-0.861086	-0.486094	-1.4636	1.65699	0.0530869	1.09124	-0.170535	-0.0513	-0.511662	2.10556	-0.0964075	-0.290311	-1.21314	-0.153332	0.0143985	-0.145876	0.370656	0.0950265	-0.197177	-0.0837553	-0.538375	-0.133687	0.428033	0.885301	-0.998505	-0.637843	-0.00760617	0.314006	0.0750771	0.28036	-0.405458	0.557967	-0.0400119	-1.64586	0.251408	-0.110001	1.74695	-0.1626	-2.5061	-0.531393	-1.94871e-05	-0.00861824	1.95671	-0.000488472	0.103095	-1.77276	-1.69516	-0.0909598	-0.501393	0.965507	-0.178658	0.370471	-0.0299688	0.0772159	0.175698	0.118277	-0.993029	2.31915	-5.04257	1.06127	1.29445	-1.06697	3.9703	1.72476	0.549171	-0.0720746	-0.106934	-0.940743	-1.09523	0.366108	2.67228	1.83008	0.173024	-0.00968725	-4.84464	0.375732	-0.235941	-1.23809	-0.531722	-4.68793	-2.65659	5.62758	-0.270801	-0.2981	-0.00612019	-0.174318	-0.434569	6.71136	0.357607	1.90254	2.61142	-0.0095212	-0.286271	-0.354165	0.403542	-0.274245	-0.0318753	-0.861824	3.59229	-0.213537	-0.13184	0.233713	0.675505	-0.00309801	0.0202088	-0.911633	2.21486	-2.90437	-0.338598	-0.0423376	0.0687133	0.366172	-0.00250071	-0.207996	0.111399	9.50003	2.08738	0.992809	0.0176058	-2.94459	0.882895	-1.15347	-0.0366931	0.429178	0.32961	-0.357856	0.602635	-2.31936	-0.0141081	3.54782	0.0125707	0.398101	0.954976	-0.000980061	-0.154997	6.12014	-0.0665765	-1.50931	-3.76868	-0.38638	-0.691066	0.5969	0.129744	-0.00266176	-0.497681	0.860755	-0.367917	-0.0244306	-0.246738	0	3.21941	0.0203551	-2.61584	-0.0632355	-0.294589	0.335545	-0.392548	-0.557547	-0.00852677	0.917402	0.766397	-0.291282	1.26802	-0.164572	-4.93887	-0.0583708	-0.329328	0.720599	0.777562	0.278454	-1.10679	-0.35361	-0.0903104	0.698248	-0.621374	-0.194217	1.75561	-0.344695	0.0746887	-1.5032
GSM1225664	50.7451	F	51	2.13333	-0.0311444	-1.31621	0.09705	-0.508776	0.00398604	1.21959	0.46957	0.228892	-0.245298	-0.0524337	-0.0398477	3.0875	-0.588337	-4.3893	-0.0633445	-2.42349	-0.536243	-0.298186	1.50273	0.141601	0.750573	-1.77392	-0.578032	2.6922	-0.0540607	-0.290542	0.0736794	0.158169	-0.175673	-0.797071	0.0326573	1.08384	-0.189933	-0.161881	1.67941	1.03255	0.993638	6.33577	1.42369	0.0692011	0.539889	-7.07227	0.206041	-0.811998	0.24103	-1.08748	-0.39467	-0.618954	-0.223936	-1.07156	-1.09674	0.0824638	-0.0409933	-0.340138	-0.223439	2.56422	-0.14003	0.113389	1.3019	-8.26385	-0.343593	-0.00372623	-2.34519	2.63939	1.18579	-0.0256637	0.456369	0.672402	0.267198	-3.20552	-0.0113166	1.3738	0	-0.0508617	-0.378648	0.313782	1.59804	-1.37848	-0.0196028	0.0231707	2.3608	0.432096	0.0211758	6.86134	0.136006	-0.194128	-0.0132584	-0.415902	1.36053	-0.810414	0.000815129	1.18103	2.11816	-3.95168	3.1258	0.0386386	1.37446	-5.79175	-1.71326	0.0419419	-0.104012	1.05771	-0.0799581	-0.0789777	0.150823	-0.143584	0.129878	-0.960807	0.163731	-0.050368	1.32617	-2.97602	1.61584	0.243063	-0.357588	0.115868	-0.752465	-0.193641	3.24841	-3.23572	-0.370232	0.0112398	-0.785886	0.259559	-0.00241744	-0.16442	-6.3086	-0.0192994	-4.11793	1.29239	0.0982101	-0.576248	-0.0743033	1.08053	1.15665	-2.24703	1.08315	-0.900192	1.76383	-0.27289	-0.536731	0.0570291	-0.0331578	-0.948433	-0.541635	-0.413885	-0.14168	0.310562	0.45074	1.37601	-0.819676	-0.00475586	-0.964375	6.41459	-0.92161	0.413794	-0.452782	4.8998	-0.450378	-0.199069	-0.173492	-0.0305732	0.262809	2.64346	-1.26597	0.153787	-3.22204	0.0552103	0.161458	0.328157	-0.245091	2.33486	-0.738098	-0.614648	-1.36782	1.64722	0.0523377	0.810273	-0.159227	-0.0534349	-0.522798	1.86162	-0.131755	-0.29423	-1.13343	-0.164475	0.014401	-0.20633	0.372131	0.103319	-0.180053	-0.0833561	-0.609865	-0.127833	0.41034	0.877265	-0.973416	-0.793016	-0.0117141	0.363814	0.0672601	0.29437	-0.86767	0.482122	-0.038066	-1.49009	0.249442	-0.14766	2.21255	-0.107352	-2.45409	-0.495989	-1.97655e-05	-0.00948488	1.91441	-0.000696326	0.129361	-2.36409	-1.61662	-0.0772822	-0.661547	0.969084	-0.168368	0.402867	-0.02926	0.102969	0.20038	0.0731572	-0.920625	2.34761	-5.2788	1.49335	0.760056	-1.03476	3.88364	1.51322	0.855937	-0.0839946	-0.0956431	-1.08627	-1.04285	0.364108	2.75328	1.85966	0.211383	-0.0102805	-4.83098	0.371708	-0.238611	-1.21756	-0.670677	-3.78081	-2.65782	5.75226	-0.235562	-0.271784	-0.00430359	-0.197735	-0.386241	7.03536	0.274123	1.88609	2.51613	-0.00818452	-0.409043	-0.437959	0.410858	-0.262163	-0.0348329	-0.876403	3.6004	-0.129619	-0.100622	0.178815	0.705784	-0.00602518	0.0180046	-0.978902	2.35025	-3.02398	-0.401861	-0.040277	0.0735668	0.368925	-0.00252902	-0.171329	0.116174	10.4752	2.19749	0.771681	0.0205562	-3.13971	1.10157	-1.23551	-0.0592716	0.498967	0.384525	-0.40162	0.629393	-2.41336	-0.016595	3.60891	0.0125248	0.397158	0.976471	-0.00277228	-0.172819	6.07147	-0.0694421	-1.27466	-3.71792	-0.379135	-0.678848	0.537388	0.350941	-0.00229292	-0.486852	1.01484	-0.43173	-0.0179499	-0.156923	0	3.23122	0.0212048	-2.42894	-0.0696008	-0.371834	0.39972	-0.460511	-0.66454	-0.00546527	1.22341	0.708692	-0.233237	1.17452	-0.179093	-5.27967	-0.0722551	-0.24342	0.840191	0.856225	0.274823	-1.1718	-0.309638	-0.071028	0.691291	-1.01368	-0.272713	1.68674	-0.499427	0.102983	-1.61483
GSM1225666	51.8969	M	54	2.18153	-0.0320651	-1.335	0.0969934	-0.390033	0.00395332	1.37869	0.304916	0.199515	-0.281162	-0.0359814	-0.0450061	2.91514	-0.738743	-4.52009	-0.0756179	-3.0146	-0.516439	-0.278	1.5449	0.155674	0.796433	-1.49853	-0.512945	2.45117	-0.100008	-0.295406	0.0634181	0.173057	-0.149118	-0.598504	0.0382967	1.08079	-0.149867	-0.122161	1.68548	1.19218	1.04788	6.27038	1.37919	0.051155	0.586808	-6.97709	0.247487	-0.784772	0.244578	-1.54008	-0.40978	-0.453034	-0.218058	-1.19369	-1.14505	0.120077	-0.0340741	-0.377287	-0.179237	2.50381	-0.14544	0.113371	1.35489	-8.28555	-0.318019	-0.00240771	-2.5473	2.3613	0.984756	-0.0252952	0.440819	0.599992	0.303734	-2.8834	-0.0349105	1.19107	0	-0.0514298	-0.391966	0.316947	1.60158	-1.43676	-0.0195979	0.0215447	2.24295	0.406979	0.0169772	6.78434	0.113327	-0.176071	-0.0150506	-0.409768	1.25663	-0.681945	0.00087077	1.27635	2.29074	-4.72271	3.01328	0.0456391	1.39405	-4.54774	-1.2609	0.0344039	-0.108101	1.06039	-0.0589836	-0.062989	0.147328	-0.164282	0.126423	-0.998583	0.159111	-0.0589471	1.34472	-2.91414	1.51042	0.167147	-0.439236	0.0825376	-0.80984	-0.162868	3.57025	-3.2784	-0.415824	0.00483441	-0.757675	0.263716	-0.00196733	-0.169168	-6.34482	-0.0194204	-3.59539	1.25866	0.0811468	-0.550768	-0.0475063	1.19243	1.1542	-2.24826	1.0721	-0.744923	1.67478	-0.272591	-0.629334	0.0654878	-0.0155923	-0.936581	-0.580402	-0.475756	-0.175878	0.234063	0.401383	1.90917	-0.829613	-0.0042382	-0.606073	6.44359	-1.0293	0.38765	-0.419146	4.80284	-0.747168	-0.204646	-0.176842	-0.017327	0.254527	1.97332	-1.3188	0.159596	-3.51056	0.0623305	0.199128	0.278977	-0.266386	2.48802	-0.772556	-0.636442	-1.57331	1.65846	0.0539987	0.686786	-0.181585	-0.0301898	-0.565363	2.25404	-0.136058	-0.299752	-1.11297	-0.15107	0.0148717	-0.154675	0.307407	0.108067	-0.217173	-0.0857104	-0.590001	-0.145067	0.382253	0.894646	-1.00106	-0.81467	-0.0103321	0.373919	0.0815004	0.30439	-0.954909	0.328545	-0.0331308	-1.25141	0.224191	-0.141582	1.78199	-0.110587	-2.40281	-0.508084	-1.91673e-05	-0.00867485	2.03509	-0.000730865	0.11137	-1.75526	-1.51947	-0.0693796	-0.431339	1.07458	-0.158676	0.396971	-0.0287211	0.0743902	0.235084	0.0612825	-0.886516	2.31933	-5.28505	0.977139	1.07361	-1.10001	3.88189	1.6401	0.680044	-0.0892436	-0.091264	-1.13752	-1.27013	0.367884	2.67812	1.82231	0.216708	-0.00986361	-5.02789	0.391133	-0.210648	-1.21531	-0.500297	-3.95014	-2.6549	5.29504	-0.278732	-0.324755	-0.00571029	-0.184044	-0.32183	6.68926	0.391843	1.88007	2.54822	-0.00818084	-0.346523	-0.39861	0.379845	-0.27294	-0.0354207	-0.915003	3.72499	-0.113665	-0.12271	0.195699	0.713549	-0.00633328	0.0183799	-0.970064	2.25577	-2.9798	-0.34924	-0.0512334	0.0735604	0.36816	-0.00262021	-0.189813	0.1149	10.4031	2.05358	0.83997	0.0156372	-2.08218	0.93124	-1.18258	-0.0594598	0.462187	0.372348	-0.356208	0.817675	-2.56361	-0.0118016	3.57561	0.0126533	0.479656	1.22327	-0.00296261	-0.147115	5.97113	-0.0775524	-1.55233	-3.70719	-0.401733	-0.616965	0.605933	0.443916	-0.00255534	-0.479615	1.14482	-0.428011	-0.0225827	-0.388489	0	3.43345	0.0176565	-2.86032	-0.0586253	-0.400691	0.396784	-0.342648	-0.689823	-0.00974493	1.3805	0.802541	-0.168645	1.51683	-0.171471	-4.27981	-0.0658179	-0.294713	0.969639	0.819038	0.275401	-1.13775	-0.377471	-0.0755202	0.647003	-0.934882	-0.283592	1.67475	-0.526391	0.0805499	-1.58171
GSM1225667	58.0542	F	60	2.01491	-0.0287757	-1.23337	0.0972949	-0.816428	0.00400959	1.83137	0.544619	0.210664	-0.258574	-0.0619168	-0.0482843	3.33532	-0.608533	-5.17762	-0.0720503	-2.39996	-0.54291	-0.267888	1.52572	0.163782	0.782517	-1.44247	-0.528796	2.68247	-0.0587396	-0.287604	0.0706888	0.116966	-0.154684	-0.735365	0.0141527	1.09685	-0.163906	-0.132481	2.08522	0.845301	1.14525	6.44355	1.34111	0.0992474	0.533423	-6.5249	0.204224	-0.801182	0.240066	-1.61937	-0.360337	-0.497134	-0.199474	-1.03471	-1.13991	0.166116	-0.0367792	-0.311097	-0.196628	2.36415	-0.158448	0.134649	1.32412	-8.23925	-0.197486	-0.00368457	-2.15059	2.22076	0.922831	-0.0257863	0.46253	0.652375	0.378803	-2.80394	-0.0675416	0.653076	0.326501	-0.037898	-0.397056	0.322952	1.61056	-1.4637	-0.0214621	0.0223051	3.21421	0.456779	0.02133	6.86729	0.145293	-0.169769	-0.0153724	-0.410477	1.67881	-0.752886	0.000824698	1.16941	2.55934	-4.14123	3.07412	0.0392372	1.45261	-4.69541	-1.3586	0.0207801	-0.136254	1.06452	-0.0851455	-0.095073	0.106782	-0.142392	0.137323	-0.882754	0.161458	-0.0581053	1.33748	-2.74379	1.73524	0.139628	-0.396252	0.111589	-0.839935	-0.25802	4.18193	-3.15363	-0.338681	0.00592528	-0.72923	0.258786	-0.00299501	-0.223027	-6.39873	-0.0180641	-2.99892	1.26784	0.0792621	-0.595101	-0.0831505	1.36083	1.10372	-2.28709	1.01124	-0.891477	1.05091	-0.196058	-0.585734	0.0452247	-0.0363271	-0.910117	-0.515132	-0.430842	-0.138261	0.224119	0.456755	1.2975	-0.796924	-0.00405021	-0.686938	6.4205	-0.864711	0.332215	-0.439673	4.61969	-0.675961	-0.234166	-0.260979	-0.0246913	0.264489	2.87575	-1.06269	0.212604	-3.15058	0.0553791	0.236196	0.317723	-0.256726	2.17311	-0.685198	-0.456483	-1.37903	1.6134	0.0531728	1.12482	-0.16571	-0.0626931	-0.54467	2.39586	-0.12726	-0.316681	-1.15115	-0.160731	0.0141182	-0.128154	0.3889	0.10383	-0.201536	-0.111299	-0.58196	-0.115534	0.397885	0.873983	-0.897428	-0.733974	-0.0102741	0.336276	0.060279	0.304576	-0.514912	0.338846	-0.0463133	-1.34188	0.284286	-0.0979009	2.04296	-0.113246	-2.36602	-0.620396	-2.44605e-05	-0.0101636	1.80265	-0.000740127	0.0993678	-1.94745	-1.86183	-0.0785483	-0.635476	1.12925	-0.13582	0.36325	-0.0496261	0.0856684	0.211409	0.0971038	-0.91725	2.3768	-5.23205	1.56297	1.25073	-0.960734	3.92133	1.72137	0.667714	-0.0800885	-0.102921	-1.00682	-1.08093	0.349577	2.60126	1.83292	0.231445	-0.0101134	-4.75604	0.391283	-0.201148	-1.39203	-0.488215	-3.67333	-2.45092	5.75255	-0.249303	-0.273979	-0.00357347	-0.18898	-0.388102	6.11192	0.280642	1.87301	2.4794	-0.0094236	-0.305731	-0.397415	0.426686	-0.2824	-0.0435778	-0.901344	3.66201	-0.096968	-0.113099	0.234308	0.774895	-0.00670301	0.0170279	-0.701052	1.95763	-3.01229	-0.409641	-0.0318825	0.0663784	0.375887	-0.00252847	-0.172238	0.10357	8.98364	2.25075	1.03064	0.00633011	-2.68404	0.806787	-1.19315	-0.0447715	0.471675	0.30376	-0.376923	0.760859	-2.2307	-0.0122193	3.50125	0.0130047	0.449349	0.943545	-0.00113425	-0.188279	6.28653	-0.0885678	-1.44316	-3.67628	-0.373566	-0.673173	0.715832	0.190097	-0.00205888	-0.503111	1.12745	-0.377065	-0.0163847	-0.245853	-0.443092	3.39877	0.0192984	-2.45303	-0.0635083	-0.357482	0.495481	-0.462544	-0.668645	-0.00792814	1.20962	0.955447	-0.313181	1.3944	-0.169748	-4.59076	-0.0889462	-0.245698	0.934999	0.68862	0.295266	-0.898176	-0.323552	-0.0620344	0.619433	-1.06133	-0.260299	1.67787	-0.42934	0.104187	-1.56426
GSM1225670	52.2755	F	56	2.06102	-0.0285403	-1.29531	0.0940272	-0.843792	0.00399226	1.74326	0.536911	0.214908	-0.251767	-0.0694369	-0.0490028	3.14314	-0.522416	-4.91764	-0.0667981	-2.03441	-0.531281	-0.283829	1.53827	0.153067	0.755923	-1.73339	-0.461549	2.18391	-0.144894	-0.28786	0.0563467	0.118053	-0.144693	-0.950004	0.0291915	1.08878	-0.160763	-0.134149	1.9133	0.964063	1.05023	6.38643	1.31231	0.0728114	0.46688	-6.36617	0.198704	-0.963891	0.230977	-1.47324	-0.362501	-0.51597	-0.180813	-1.01113	-1.21503	0.0995701	-0.0397006	-0.341247	-0.136849	2.71867	-0.136937	0.116391	1.26757	-8.17635	-0.291481	-0.00344676	-2.14555	2.15721	1.06816	-0.0264876	0.553638	0.652058	0.355735	-3.20843	-0.0107257	0.730035	1.05254	-0.0343808	-0.497873	0.323339	1.59916	-1.6413	-0.0269424	0.0205321	3.04596	0.430964	0.0240981	7.78319	0.145537	-0.201591	-0.0143421	-0.467894	1.62733	-0.68823	0.000803712	1.34062	2.75892	-4.39048	3.24857	0.0355827	1.43199	-5.31003	-1.45863	0.01646	-0.16586	1.0665	-0.0794291	-0.0970885	0.121865	-0.120852	0.134795	-0.851038	0.16292	-0.0502846	1.29615	-2.70157	1.83167	0.192022	-0.49379	0.0955256	-0.685922	-0.225263	4.03727	-3.22083	-0.334016	0.00679934	-0.832671	0.248486	-0.00330661	-0.227038	-6.48483	-0.0161014	-3.61637	1.24052	0.108198	-0.60178	-0.0890328	1.59791	1.0942	-2.27601	1.03837	-1.06845	1.19224	-0.21325	-0.593743	0.0624884	-0.0369745	-0.831145	-0.498311	-0.399586	-0.166705	0.232454	0.421942	1.29289	-0.784414	-0.00463248	-0.784906	6.35982	-0.876865	0.360374	-0.371426	4.67691	-0.527966	-0.233901	-0.275526	-0.025541	0.247184	2.0092	-0.952435	0.21084	-3.15674	0.0614858	0.184105	0.282872	-0.2708	1.97097	-0.884474	-0.505676	-1.31348	1.64325	0.0507667	0.933498	-0.179801	-0.0531038	-0.529276	2.32832	-0.104489	-0.290351	-1.19425	-0.195314	0.013751	-0.149383	0.345927	0.118996	-0.284679	-0.0759045	-0.486447	-0.124644	0.404375	0.845727	-0.927562	-0.765479	-0.0112261	0.359856	0.0682534	0.28807	-0.493513	0.492526	-0.0436391	-1.78998	0.263828	-0.0910226	1.79911	-0.180702	-2.53743	-0.548664	-1.99222e-05	-0.0126674	1.83566	-0.000589783	0.0511361	-2.28057	-1.98103	-0.0874898	-0.711771	1.03845	-0.148308	0.428487	-0.0427531	0.0906974	0.253969	0.158286	-1.00652	2.30969	-4.95393	1.77165	1.11724	-1.12013	3.90035	1.97609	0.692602	-0.0717188	-0.11321	-1.06623	-0.953562	0.359355	2.58206	1.87404	0.21837	-0.00831605	-5.13391	0.368447	-0.222955	-1.39427	-0.650471	-4.18422	-2.69559	5.69272	-0.329128	-0.207664	-0.00235289	-0.159736	-0.340474	6.48556	0.329447	1.8515	2.53078	-0.00814776	-0.314806	-0.372412	0.410409	-0.26545	-0.0371034	-0.885643	3.69027	-0.192272	-0.125015	0.281069	0.785203	-0.00358108	0.0184073	-1.06662	2.07342	-2.89281	-0.388912	-0.034434	0.0633026	0.37522	-0.0025682	-0.192216	0.11072	9.37899	2.26946	0.950927	0.0197264	-2.95671	0.823245	-1.08948	-0.0560614	0.49665	0.34846	-0.342381	0.701651	-2.15473	-0.0178221	3.59689	0.0127294	0.435627	1.00277	-0.000612205	-0.218563	6.13795	-0.0630301	-1.56689	-3.918	-0.384949	-0.514398	0.635885	0.143525	-0.00220983	-0.493227	0.874409	-0.400073	-0.0196683	-0.27647	-0.9467	3.35876	0.0228789	-2.49656	-0.0525782	-0.316332	0.48279	-0.377896	-0.682171	-0.0113663	0.704805	1.02515	-0.317771	1.09344	-0.151995	-4.74499	-0.0975314	-0.25853	0.84816	0.743959	0.406487	-1.01365	-0.305087	-0.0880422	0.6346	-1.0162	-0.267221	1.68092	-0.365326	0.0610404	-1.76018
GSM1225671	62.2183	F	63	2.12536	-0.0301783	-1.21872	0.0935395	-0.533867	0.00455576	1.44844	0.635668	0.167677	-0.363343	-0.0431183	-0.0426852	2.13976	-0.443407	-4.56378	-0.0819837	-3.38499	-0.478461	-0.279088	1.48728	0.143388	0.75523	-1.55481	-0.475949	3.34553	-0.0784836	-0.256727	0.0357365	0.114187	-0.166876	-0.650299	0.040801	1.05896	-0.135433	-0.147428	2.01283	0.593077	0.724808	6.17195	1.20838	0.0608424	0.485649	-6.50944	0.298732	-1.24671	0.233084	-1.36813	-0.293061	-0.221718	-0.239951	-1.3318	-1.12395	0.143074	-0.0586402	-0.24136	-0.185206	3.43741	-0.143286	0.113564	1.34152	-8.23628	-0.311927	-0.00256854	-2.26367	2.93873	0.631605	-0.0260304	0.778111	0.741305	0.371949	-3.3273	-0.0112868	0.613905	1.03499	-0.0317623	-0.426633	0.318165	1.6135	-1.56808	-0.0242745	0.0232463	2.4816	0.323139	0.0255998	8.13059	0.0975516	-0.257775	-0.0104921	-0.285818	1.72637	-0.51949	0.000933088	1.53985	3.71534	-5.85966	3.1292	0.0365984	1.44122	-4.66675	-1.4387	0.0306523	-0.0941227	1.06816	-0.111769	-0.0894565	0.0581217	-0.168722	0.140487	-1.06466	0.163862	-0.0442335	1.3188	-2.57498	2.19464	0.165648	-0.422404	0.0886909	-0.784263	-0.218781	3.10773	-3.0488	-0.336633	0.00193194	-0.925405	0.238507	-0.00362593	-0.210199	-6.46908	-0.0143283	-3.75137	1.2568	0.0761678	-0.585601	-0.084909	5.4929	1.21272	-2.34608	1.08767	-0.593632	1.83131	-0.361598	-0.541641	0.0644755	-0.0320829	-1.11496	-0.654777	-0.446268	-0.181125	0.19598	0.368667	1.67497	-0.779897	-0.00358364	-0.570742	6.60351	-0.691042	0.368491	-0.425566	4.77028	-0.589854	-0.180041	-0.239719	-0.021895	0.250879	3.02625	-1.27124	0.139204	-3.08871	0.0822105	0.169898	0.353927	-0.195705	2.40586	-0.896243	-0.393259	-1.0221	1.68861	0.0504962	1.46735	-0.189938	-0.0655691	-0.476023	2.78792	-0.0904628	-0.283319	-1.16766	-0.149799	0.0143985	-0.20085	0.383915	0.112907	-0.189393	-0.0694345	-0.743162	-0.121299	0.41779	0.817649	-1.14017	-0.529175	-0.0110443	0.408273	0.0822833	0.293144	-0.574583	0.335912	-0.0284222	-1.39086	0.240156	-0.110385	2.38048	-0.0996252	-2.44093	-0.597565	-1.79049e-05	-0.00805998	1.9346	-0.000468887	0.0811174	-1.85018	-2.21115	-0.0905395	-0.594601	0.963557	-0.106336	0.498555	-0.0358928	0.0845386	0.266433	0.130613	-0.941395	2.28977	-4.77902	1.40675	0.940568	-1.07169	3.96278	1.06324	0.965094	-0.115013	-0.137751	-1.20909	-1.3444	0.370068	2.64959	1.78109	0.183507	-0.00942305	-5.00753	0.393593	-0.251775	-1.13024	-0.357948	-4.29803	-2.36538	5.13951	-0.304896	-0.28877	-0.00811269	-0.188242	-0.392237	6.59415	0.24217	1.89184	2.03103	-0.0137285	-0.287169	-0.374525	0.439493	-0.286264	-0.0323238	-0.895646	3.68203	-0.232759	-0.174651	0.177059	0.793609	-0.00652483	0.0254636	-0.805491	1.56397	-3.11387	-0.393972	-0.0396066	0.0648517	0.367181	-0.00210145	-0.236547	0.0930418	11.1169	2.16552	0.720356	0.00865126	-1.99547	0.896231	-1.11728	-0.060598	0.56827	0.332161	-0.438646	2.31521	-2.1931	-0.0189651	3.5593	0.0121544	0.361318	0.897648	-0.001159	-0.20931	6.10601	-0.0819709	-1.52809	-4.02695	-0.334581	-0.62137	0.832202	0.0962692	-0.00286522	-0.507262	0.88127	-0.475491	-0.0248136	-0.260115	-1.01442	2.86417	0.0212311	-2.43087	-0.0433192	-0.451657	0.424928	-0.434608	-0.697232	-0.0146806	1.04478	0.877303	-0.321242	1.33549	-0.153165	-4.60223	-0.0665128	-0.287058	0.725802	0.961662	0.248527	-1.26435	-0.26806	-0.0871428	0.664987	-0.507039	-0.257257	1.66715	-0.499461	0.0629771	-2.08407
GSM1225672	76.3266	M	63	2.13283	-0.029121	-1.35703	0.0911853	-0.557147	0.00410098	1.61391	0.306803	0.195604	-0.239063	-0.0412808	-0.049395	3.51679	-0.538634	-5.06937	-0.0651328	-2.07633	-0.53005	-0.424153	1.54442	0.189095	0.74268	-1.2875	-0.571629	3.96052	-0.0315505	-0.251434	0.0808014	0.144589	-0.100591	-0.697113	0.110213	1.03931	-0.161624	-0.156642	1.65437	1.93332	1.16848	6.42381	1.37025	0.0791756	0.492669	-6.53913	0.152227	-1.04544	0.229507	-1.09439	-0.301951	-0.489613	-0.132424	-0.868483	-1.2118	0.13722	-0.0331347	-0.317245	-0.194298	3.13802	-0.157634	0.123007	1.37835	-8.25661	-0.172806	-0.00378436	-1.77372	2.04283	1.20538	-0.0275093	0.441707	0.612994	0.403288	-2.37053	-0.203007	1.3487	0.998929	-0.0409213	-0.385477	0.285186	1.61032	-1.53298	-0.0271331	0.0210167	3.6203	0.52185	0.0177851	7.08263	0.131563	-0.240998	-0.0148336	-0.418233	1.82602	-0.627971	0.000742169	1.04611	2.84735	-2.61006	2.67631	0.0470713	1.48247	-3.71064	-1.41618	0.0131349	-0.138955	1.06079	-0.0769603	-0.0924765	0.159716	-0.147842	0.13032	-1.05721	0.162104	-0.0502194	1.18961	-2.35241	1.83011	0.260527	-0.277979	0.105856	-0.968965	-0.163278	4.24417	-3.24739	-0.444071	0.00838456	-0.811391	0.24229	-0.00264466	-0.224252	-6.2745	-0.0193957	-2.85797	1.28559	0.0619952	-0.561321	-0.0612883	1.66323	1.08175	-2.26776	1.07475	-0.820137	1.75436	-0.168122	-0.526901	0.0465579	-0.0293119	-0.638758	-0.614957	-0.375945	-0.151107	0.244287	0.384604	2.1754	-0.734109	-0.00335738	-0.922428	6.55947	-0.784468	0.528133	-0.456289	4.75895	-0.749767	-0.278597	-0.454057	-0.0243895	0.242115	2.89704	-1.43505	0.232484	-2.7963	0.0764128	0.137456	0.352599	-0.287427	2.65477	-0.581929	-0.530119	-1.21975	1.65497	0.0554459	1.13393	-0.170436	-0.0377268	-0.803383	1.62757	-0.157586	-0.278149	-1.20186	-0.175574	0.0151491	-0.213608	0.333701	0.106955	-0.167942	-0.0813953	-0.653473	-0.152843	0.327546	0.882742	-0.862481	-0.686103	-0.0104769	0.411509	0.0629368	0.299101	-0.795909	0.462414	-0.0409672	-1.57403	0.272528	-0.120468	1.53871	-0.139285	-2.57931	-0.530919	-1.72967e-05	-0.0108571	1.74365	-0.000847958	0.133813	-1.84518	-1.20593	-0.0722778	-0.570501	1.03754	-0.136689	0.397921	-0.0365863	0.118299	0.151967	0.0816638	-0.956364	2.38111	-5.27428	1.17867	1.54288	-1.13342	3.91973	1.41998	0.700272	-0.0716629	-0.086915	-1.05524	-1.01754	0.365791	2.68201	1.83502	0.197973	-0.0080791	-4.93017	0.336978	-0.174924	-1.3476	-0.34241	-3.39945	-2.59496	7.62035	-0.253062	-0.261095	-0.00655006	-0.166175	-0.288849	9.38339	0.181156	1.87405	2.58446	-0.0087793	-0.331739	-0.357068	0.486233	-0.326407	-0.0293471	-0.89838	3.66222	-0.0981436	-0.0905315	0.504839	0.777175	-0.00645887	0.0127858	-0.997469	2.27371	-3.11358	-0.486748	-0.0479585	0.0762688	0.352017	-0.0024242	-0.186176	0.108102	12.2915	2.22247	1.06294	0.0112799	-3.4489	0.918917	-1.11884	-0.0496644	0.428322	0.270475	-0.333404	0.510341	-2.06092	-0.0278369	3.63648	0.012972	0.377445	1.00517	-0.00198081	-0.212226	6.22304	-0.0577214	-1.38405	-3.73986	-0.493351	-0.715171	0.689205	0.230631	-0.00186734	-0.504026	1.11254	-0.3197	-0.0151409	-0.235363	-0.957584	3.2776	0.0202977	-2.46093	-0.109267	-0.402636	0.552459	-0.522918	-0.64644	-0.00914813	2.01938	0.92785	-0.53812	1.30341	-0.196314	-4.81854	-0.0692984	-0.31163	0.704805	0.690312	0.403367	-0.920945	-0.242485	-0.0765252	0.63981	-0.712221	-0.304829	1.7498	-0.508699	0.0661392	-1.46133
GSM1225673	51.8172	M	58	2.1099	-0.0309913	-1.27887	0.0970311	-0.781399	0.0037702	1.70286	0.313347	0.177117	-0.264666	-0.0684982	-0.0487595	2.85866	-0.570836	-5.33177	-0.0821734	-2.45216	-0.559782	-0.317721	1.49979	0.124208	0.753678	-1.80634	-0.513703	2.49768	-0.0806984	-0.274046	0.0569172	0.172344	-0.147405	-0.874508	0.0384925	1.08919	-0.21817	-0.141872	1.80977	0.683031	0.966059	6.45261	1.2037	0.0696557	0.472395	-6.52432	0.226255	-1.01973	0.23627	-1.34758	-0.397122	-0.530178	-0.195487	-1.12639	-1.15302	0.139421	-0.0469957	-0.327827	-0.159463	3.29797	-0.164327	0.09819	1.29613	-8.37471	-0.332798	-0.00303499	-2.23134	2.15776	0.776682	-0.0255989	0.399246	0.681283	0.359672	-3.04562	-0.189713	0.826579	0.329169	-0.0398976	-0.468297	0.314206	1.57595	-1.66807	-0.0351845	0.0194592	3.11722	0.415086	0.023077	7.89755	0.139927	-0.208714	-0.0119609	-0.384031	1.56834	-0.694212	0.000992214	1.06351	2.6734	-4.95694	3.17654	0.0432223	1.46031	-4.2613	-1.45283	0.0270284	-0.112308	1.06883	-0.0766734	-0.0938531	0.141884	-0.128981	0.137317	-0.829448	0.15725	-0.0509613	1.34699	-2.81413	1.80596	0.162796	-0.365573	0.0983825	-0.642374	-0.17933	3.98396	-3.20116	-0.36549	0.00424839	-0.717678	0.251312	-0.00315986	-0.196045	-6.37882	-0.0166577	-3.27543	1.26016	0.0810426	-0.617688	-0.0996849	1.2292	1.12069	-2.25409	1.02301	-0.911463	1.22129	-0.189626	-0.6033	0.065883	-0.0263807	-0.929381	-0.539015	-0.480024	-0.196639	0.208408	0.421825	1.6513	-0.799216	-0.00474907	-0.679411	6.53143	-0.790567	0.313183	-0.433741	4.6798	-0.734882	-0.225583	-0.194509	-0.029146	0.255848	2.20161	-1.16539	0.212766	-3.30001	0.0715747	0.228085	0.263961	-0.257931	2.34052	-0.901788	-0.531217	-1.46179	1.5994	0.0537533	1.12418	-0.177015	-0.0661177	-0.576629	2.2927	-0.106395	-0.283626	-1.15623	-0.186817	0.0142473	-0.139628	0.369578	0.116604	-0.2262	-0.079685	-0.590321	-0.154596	0.429372	0.87447	-0.966683	-0.724621	-0.0156991	0.337755	0.0715081	0.30633	-0.594657	0.669008	-0.0355338	-1.64747	0.310315	-0.0981938	1.64065	-0.170358	-2.612	-0.585043	-2.07199e-05	-0.00644409	1.88638	-0.000465488	0.115878	-2.42625	-1.86111	-0.105774	-0.543642	1.0715	-0.191477	0.399329	-0.0316934	0.0857657	0.275916	0.189327	-0.975376	2.29701	-4.94703	1.59664	1.27439	-1.15422	3.85279	1.58454	0.626403	-0.0817745	-0.101378	-1.01517	-0.969005	0.347172	2.36466	1.86793	0.19762	-0.00858777	-4.97413	0.379454	-0.257827	-1.46495	-0.602645	-4.36465	-2.66876	5.49047	-0.278735	-0.271381	-0.00195975	-0.186937	-0.411595	6.02698	0.344611	1.85609	2.42715	-0.00873104	-0.349087	-0.371737	0.428249	-0.289685	-0.0432214	-0.906534	3.70975	-0.169607	-0.18157	0.33314	0.735087	-0.00308917	0.0177832	-0.937261	2.19079	-2.94614	-0.356576	-0.0452464	0.0660804	0.369664	-0.00316541	-0.206237	0.11652	11.0351	2.08972	0.986892	0.00753866	-2.98417	1.00356	-1.17165	-0.0378459	0.45655	0.256971	-0.356542	0.895974	-2.28054	-0.0167298	3.55481	0.0123691	0.409611	1.021	-0.000795958	-0.209946	6.20352	-0.0806483	-1.56313	-3.84944	-0.409044	-0.732967	0.553575	0.150527	-0.00239628	-0.503964	1.16891	-0.457552	-0.0231458	-0.225523	-0.438099	2.96571	0.0181853	-2.37569	-0.0572416	-0.348249	0.352449	-0.413274	-0.640588	-0.00488091	0.916493	0.824127	-0.159843	1.39526	-0.147343	-4.35362	-0.0687033	-0.276367	0.90306	0.779931	0.281725	-1.1624	-0.358697	-0.0619271	0.70244	-1.07849	-0.225232	1.68177	-0.388479	0.072737	-1.85108
GSM1225676	59.0563	M	65	1.97103	-0.0302159	-1.23708	0.0931654	-0.875884	0.00386367	1.60194	0.517614	0.214143	-0.227853	-0.0367609	-0.0509537	2.66863	-0.463268	-5.41024	-0.0782894	-2.13072	-0.544604	-0.266704	1.50588	0.163943	0.782486	-1.66687	-0.540742	2.71061	-0.0295562	-0.277216	0.0845826	0.133207	-0.151538	-0.797228	0.0234183	1.06051	-0.182106	-0.125096	2.14576	2.14658	1.07704	6.39775	1.42536	0.089805	0.515088	-6.49824	0.3094	-0.796951	0.239995	-1.18554	-0.423942	-0.599918	-0.163907	-1.14937	-1.158	0.130721	-0.0391755	-0.333561	-0.196178	3.25507	-0.183493	0.124298	1.32819	-8.05705	-0.219971	-0.00375698	-2.4792	2.48355	0.841206	-0.0260288	0.51304	0.657944	0.345423	-2.87215	-0.0684638	1.29305	0.929532	-0.0443818	-0.362768	0.319273	1.59711	-1.46429	-0.0228459	0.0234243	2.8587	0.447339	0.029563	8.13876	0.155792	-0.194316	-0.0139773	-0.472589	1.9869	-0.841532	0.000816738	1.34832	2.94932	-3.70103	3.01608	0.0470646	1.40939	-5.11746	-1.6733	0.0485813	-0.154713	1.04963	-0.0758206	-0.096934	0.144052	-0.159533	0.128024	-1.031	0.163253	-0.0557161	1.31534	-3.00802	1.63162	0.197	-0.335498	0.129636	-0.97947	-0.229749	3.64062	-3.12013	-0.371419	0.00885958	-0.778196	0.254228	-0.00350217	-0.188696	-6.20387	-0.0163752	-3.58338	1.30102	0.0920341	-0.568981	-0.0866064	1.22303	1.11406	-2.2711	1.0783	-1.18557	1.50055	-0.158872	-0.485422	0.0529518	-0.042061	-0.865054	-0.584149	-0.371968	-0.161332	0.357831	0.409514	1.94311	-0.817051	-0.00342483	-1.17566	6.35145	-0.991308	0.385301	-0.461918	4.80962	-0.635291	-0.342335	-0.315226	-0.0297744	0.257085	2.15722	-1.26112	0.148192	-3.29858	0.0649195	0.237606	0.378427	-0.275798	2.55863	-0.813133	-0.5432	-1.39315	1.65477	0.053838	1.19636	-0.196278	-0.0701835	-0.643285	1.94877	-0.127521	-0.290155	-1.17992	-0.181	0.0149901	-0.19846	0.411581	0.12693	-0.183103	-0.0823587	-0.617317	-0.123306	0.361672	0.858755	-1.01496	-0.883363	-0.0104294	0.377132	0.0745559	0.282807	-0.985561	0.681346	-0.0396337	-1.25576	0.277667	-0.144977	2.05837	-0.115564	-2.8002	-0.690997	-2.58787e-05	-0.0103234	1.77373	-0.000554088	0.125161	-2.05213	-2.03078	-0.0862292	-0.585462	1.2545	-0.194992	0.453498	-0.0419027	0.0950397	0.218501	0.134474	-0.897104	2.29354	-5.23999	1.88969	1.18675	-1.0606	3.95587	1.80612	0.585464	-0.079146	-0.104077	-1.06956	-1.06109	0.358467	2.73605	1.79844	0.231031	-0.00857818	-4.98709	0.376464	-0.286408	-1.23171	-0.426058	-3.84207	-2.76706	5.82618	-0.1761	-0.263857	-0.00337052	-0.181145	-0.329278	7.00439	0.302765	1.8577	2.48888	-0.00936743	-0.373703	-0.410709	0.469145	-0.346609	-0.038989	-0.909563	3.59246	-0.0993734	-0.0999921	0.324198	0.747713	-0.0052381	0.0125692	-1.05667	2.15423	-3.00949	-0.440032	-0.0480389	0.0778683	0.372684	-0.00287792	-0.171968	0.121925	12.2834	2.21155	0.825871	0.0115746	-3.16794	0.891575	-1.10714	-0.0582461	0.479696	0.247381	-0.365288	0.589748	-2.41021	-0.014663	3.62821	0.012727	0.375975	0.977843	-0.00275975	-0.281239	6.01645	-0.0707071	-1.27923	-4.12284	-0.515273	-0.703947	0.983093	0.304457	-0.00197858	-0.484207	1.02871	-0.392597	-0.020689	-0.237888	-0.809201	3.29945	0.0148711	-2.76083	-0.0468983	-0.364334	0.540247	-0.494135	-0.779125	-0.00904232	1.45008	0.786176	-0.564037	1.41086	-0.195682	-4.87049	-0.0828222	-0.334951	0.781886	0.880981	0.452375	-1.17361	-0.286856	-0.0808885	0.714494	-1.21549	-0.283912	1.70988	-0.466541	0.081562	-1.84313
GSM1225680	48.7881	F	51	2.17108	-0.0291866	-1.28669	0.0976158	-0.650375	0.00410516	1.74691	0.450688	0.211209	-0.233326	-0.0530989	-0.0512225	3.12155	-0.741018	-5.24906	-0.0769316	-2.48591	-0.560828	-0.275346	1.54155	0.133479	0.737087	-1.53338	-0.679388	2.08361	-0.14254	-0.305537	0.0652799	0.114182	-0.187311	-0.635331	0.032199	1.08749	-0.417831	-0.134041	1.71121	1.03552	1.09652	6.16785	1.27692	0.0708122	0.551108	-6.79827	0.20764	-0.942953	0.242081	-1.46914	-0.385412	-0.613492	-0.184186	-1.0492	-1.08789	0.0947317	-0.0353861	-0.292511	-0.180476	2.73793	-0.177391	0.130716	1.34388	-8.28391	-0.256765	-0.00295679	-2.43962	2.27856	0.883813	-0.0246842	0.456974	0.51342	0.36971	-3.10951	-0.0931668	0.756924	0	-0.0405808	-0.420845	0.309	1.62583	-1.68231	-0.0188573	0.0195417	2.57874	0.490427	0.0238612	6.645	0.155401	-0.176771	-0.0128399	-0.498465	1.4928	-0.825007	0.000958665	1.42831	2.47839	-4.67207	3.10168	0.0356593	1.40684	-5.71406	-1.34661	0.0192116	-0.142651	1.06163	-0.0436846	-0.0817441	0.103869	-0.119435	0.144935	-0.878078	0.160948	-0.0579389	1.29587	-3.06425	1.63205	0.190159	-0.405398	0.085237	-0.872045	-0.19916	3.85387	-3.23955	-0.311947	0.00656956	-0.660951	0.256183	-0.0021789	-0.201076	-6.37902	-0.0186148	-4.30005	1.24151	0.0886244	-0.604783	-0.0682509	1.08574	1.14762	-2.29261	1.03958	-1.14424	1.93786	-0.204561	-0.528675	0.0520591	-0.0205733	-0.938044	-0.596947	-0.369518	-0.145951	0.265134	0.420627	1.46095	-0.797981	-0.00369125	-0.691796	6.38368	-0.931147	0.380425	-0.418294	4.71408	-0.697927	-0.231171	-0.252394	-0.023951	0.253324	2.28849	-1.11847	0.155104	-3.4121	0.06287	0.188252	0.304713	-0.292707	2.63702	-0.720099	-0.530506	-1.50778	1.61562	0.0513432	0.852931	-0.178576	-0.043334	-0.523744	2.16619	-0.115658	-0.299063	-1.12242	-0.207906	0.0143837	-0.185281	0.441312	0.107591	-0.150133	-0.0742506	-0.583653	-0.138077	0.415323	0.852424	-0.910189	-0.751693	-0.01062	0.371278	0.0649875	0.302278	-0.45504	0.469882	-0.0330398	-1.55423	0.260635	-0.110222	1.81526	-0.133649	-2.27433	-0.536488	-2.03868e-05	-0.00890757	1.89501	-0.000543954	0.0972849	-2.10359	-1.77007	-0.08947	-0.612555	0.957105	-0.132582	0.366624	-0.0501921	0.0691244	0.292061	0.110569	-0.946026	2.35037	-4.96625	1.40405	1.12258	-0.994378	3.87937	1.60262	0.774491	-0.0779119	-0.0927255	-0.987967	-0.989524	0.360801	2.63339	1.82214	0.17624	-0.00889148	-4.91123	0.370919	-0.24851	-1.39585	-0.650767	-4.72884	-2.73062	5.76454	-0.299841	-0.265852	-0.00347519	-0.193482	-0.400188	7.0147	0.362401	1.87614	2.6647	-0.00815004	-0.351371	-0.414537	0.384994	-0.236857	-0.0309911	-0.865681	3.73221	-0.191501	-0.143133	0.207085	0.775305	-0.00509657	0.0187672	-0.865147	2.12744	-3.08767	-0.402556	-0.0360737	0.0825894	0.373379	-0.00296124	-0.178311	0.109058	9.71278	2.2465	0.960433	0.0181762	-2.83297	0.840489	-1.04113	-0.025834	0.431172	0.358879	-0.379293	0.700678	-2.78037	-0.0130431	3.62117	0.0124792	0.363585	0.97918	-0.00122779	-0.159758	6.04568	-0.0805503	-1.47709	-3.89106	-0.334777	-0.72683	0.59412	0.218484	-0.0026139	-0.507153	1.02103	-0.384265	-0.0194729	-0.223135	0	3.17728	0.0204393	-2.65276	-0.0628627	-0.335656	0.368604	-0.49884	-0.594787	-0.00620257	1.62269	0.888446	-0.329854	1.35939	-0.18701	-4.65422	-0.0810558	-0.290754	1.00566	0.915913	0.253878	-0.979354	-0.309424	-0.104622	0.724837	-0.60193	-0.251585	1.76446	-0.373361	0.0921461	-1.7982
GSM1225681	49.0638	M	56	2.08569	-0.0292039	-1.37747	0.0977863	-0.604935	0.00348429	1.40818	0.411242	0.203999	-0.256356	-0.0625323	-0.0489563	2.97113	-0.5966	-5.134	-0.0732733	-2.62737	-0.554287	-0.300662	1.53501	0.136796	0.751753	-1.51718	-0.405103	2.54379	-0.136667	-0.273783	0.0639897	0.155794	-0.282518	-0.706667	0.0250388	1.07992	-0.205116	-0.120163	1.76596	0.560301	1.01812	6.56509	1.23512	0.0783835	0.501902	-7.1612	0.272324	-1.19772	0.243315	-1.33303	-0.366723	-0.45577	-0.163513	-0.952252	-1.19321	0.107821	-0.0432775	-0.310076	-0.18049	3.24361	-0.196707	0.099575	1.33686	-8.15769	-0.323086	-0.00334075	-2.30888	2.55733	0.96917	-0.0247302	0.492787	0.475926	0.330179	-3.12343	-0.0813226	0.949267	1.06703	-0.0357434	-0.414358	0.317358	1.55715	-1.70828	-0.0195565	0.0199438	2.75598	0.39401	0.0262917	7.17171	0.15872	-0.199574	-0.0131498	-0.476757	1.46511	-0.764792	0.000671394	1.35915	2.74682	-5.60541	3.00144	0.0453897	1.43924	-4.88415	-1.4213	0.0381492	-0.13555	1.06561	-0.115099	-0.0896587	0.125871	-0.173239	0.12842	-0.833494	0.164394	-0.0589779	1.3248	-2.97059	1.59166	0.143488	-0.419357	0.097375	-0.84788	-0.177896	3.77828	-3.19038	-0.451738	0.00604257	-0.730346	0.231979	-0.00308026	-0.226427	-6.42719	-0.0214258	-3.82906	1.245	0.108032	-0.647176	-0.072731	1.24568	1.0902	-2.24719	1.03145	-0.834252	1.759	-0.246978	-0.60547	0.0547241	-0.0333673	-0.827131	-0.553134	-0.553602	-0.265194	0.20043	0.47116	1.8354	-0.792602	-0.00493062	-0.717229	6.45663	-0.907717	0.387127	-0.424708	4.61537	-0.756201	-0.220885	-0.189034	-0.0248423	0.254694	1.90858	-1.1953	0.121873	-3.22082	0.06684	0.230951	0.288186	-0.253555	2.42165	-0.813911	-0.486368	-1.62358	1.68252	0.0548561	1.0708	-0.14261	-0.030984	-0.613074	1.90864	-0.0829743	-0.302049	-1.17331	-0.122817	0.0145357	-0.16713	0.361142	0.100982	-0.158417	-0.046422	-0.616177	-0.140166	0.417798	0.873096	-0.944378	-0.875628	-0.0117833	0.329039	0.0628418	0.304813	-0.492011	0.372987	-0.0454451	-2.04373	0.353885	-0.0947977	1.77273	-0.213178	-2.74487	-0.50426	-1.89479e-05	-0.00862386	1.92236	-0.000568841	0.0446453	-2.06942	-1.83721	-0.0870465	-0.599256	1.05217	-0.18473	0.376193	-0.0322399	0.0842357	0.187631	0.136689	-0.989739	2.32094	-4.85395	1.41994	1.20832	-1.27272	4.01074	1.64834	0.530503	-0.0762117	-0.105748	-0.884578	-0.977381	0.354061	2.62583	1.82586	0.242909	-0.00993015	-4.92473	0.362716	-0.27455	-1.37	-0.606009	-3.7478	-2.7669	5.61024	-0.278286	-0.27516	-0.00458147	-0.200253	-0.440346	6.98297	0.267085	1.89226	2.54255	-0.00959534	-0.301243	-0.302436	0.410581	-0.233351	-0.0435987	-0.854213	3.58883	-0.176246	-0.173799	0.291082	0.694846	-0.00327933	0.0165209	-1.11986	2.07848	-3.0102	-0.384888	-0.0410262	0.0709208	0.362656	-0.00302148	-0.212996	0.111645	10.5686	2.17411	0.918611	0.0069227	-2.87351	0.983908	-1.20633	-0.0384564	0.511998	0.274405	-0.371412	0.508866	-2.48251	-0.0214673	3.5316	0.012358	0.326284	1.03968	-0.000476354	-0.183225	6.28375	-0.0712631	-1.5037	-3.70359	-0.325287	-0.734097	0.806941	0.149057	-0.00229137	-0.505157	1.13769	-0.366305	-0.0217175	-0.215479	-0.963174	2.95931	0.0155088	-2.7867	-0.0568399	-0.361012	0.427309	-0.42616	-0.65482	-0.00525559	0.915862	0.729543	-0.196235	1.3293	-0.157383	-4.59189	-0.0805491	-0.392662	0.860994	0.739027	0.517738	-1.01365	-0.268834	-0.0600353	0.671576	-1.28128	-0.21303	1.68889	-0.378746	0.0699878	-1.46874
GSM1225682	53.0986	F	51	2.17365	-0.0316583	-1.26639	0.0936795	-0.530381	0.00441904	2.85375	0.477403	0.221297	-0.352816	-0.0534971	-0.0311352	3.41385	-0.59283	-4.83792	-0.0859537	-3.32313	-0.55706	-0.279898	1.45884	0.151631	0.833509	-1.60222	-0.549224	3.65389	-0.0661867	-0.293274	0.0732038	0.128668	-0.267592	-1.00379	0.0229825	0.995035	-0.181056	-0.162403	1.8586	1.05652	1.0615	6.31923	1.39297	0.0688363	0.612848	-7.02588	0.249329	-1.19547	0.23982	-1.12633	-0.418039	-0.570277	-0.207186	-1.38057	-1.00658	0.137314	-0.0408843	-0.363895	-0.235589	3.26357	-0.169039	0.132614	1.35468	-8.26266	-0.357378	-0.00242008	-2.33352	3.23832	0.988985	-0.024601	0.708965	0.660765	0.340325	-2.8643	-0.0421131	0.673162	0	-0.0469668	-0.343503	0.299109	1.59078	-1.4922	-0.0208233	0.0265963	1.92527	0.706482	0.0203544	8.75729	0.109389	-0.206105	-0.0172851	-0.556626	1.98289	-0.571627	0.000724783	1.20257	2.32801	-5.36761	2.88223	0.0379378	1.35473	-5.79201	-1.52368	0.0260586	-0.119309	1.05164	-0.073076	-0.0861098	0.133106	-0.150819	0.130919	-0.742045	0.15951	-0.0534405	1.30733	-2.95687	1.89273	0.145838	-0.297206	0.0979214	-1.26269	-0.182306	4.29147	-3.06473	-0.270891	0.0105639	-0.832193	0.253852	-0.00262291	-0.17971	-6.28018	-0.0212173	-3.2006	1.28848	0.0763576	-0.580915	-0.0745458	1.3616	1.1689	-2.26092	1.05624	-0.862119	1.88906	-0.246523	-0.509985	0.0615511	-0.0301204	-1.01214	-0.765119	-0.451837	-0.188581	0.312988	0.474739	1.88851	-0.816908	-0.00380884	-0.620116	6.35895	-1.18838	0.51549	-0.361142	4.73643	-0.641076	-0.175896	-0.274969	-0.0355884	0.252017	2.48671	-1.25703	0.137949	-3.54083	0.0471799	0.157233	0.285536	-0.205432	1.96246	-0.837061	-0.63404	-1.07332	1.67654	0.0552486	0.880002	-0.160344	-0.056487	-0.522013	2.01348	-0.0770778	-0.266667	-1.0931	-0.158285	0.0147818	-0.18768	0.482571	0.0935707	-0.199821	-0.0932137	-0.725416	-0.148234	0.41925	0.770074	-1.11803	-0.859176	-0.00985035	0.336848	0.0756421	0.296256	-0.588084	0.808019	-0.0406125	-1.81627	0.297658	-0.108264	2.20578	-0.108811	-2.47439	-0.611881	-1.87871e-05	-0.0113586	1.99878	-0.000548419	0.104605	-1.56327	-2.17213	-0.079158	-0.698699	1.06782	-0.173176	0.433015	-0.0333153	0.123193	0.224724	0.0674182	-0.857022	2.28848	-4.90937	2.23936	1.53574	-1.02984	3.94539	1.65055	0.554594	-0.107167	-0.108279	-1.20485	-1.60849	0.369875	2.57782	1.84859	0.184766	-0.0124136	-4.83895	0.362157	-0.308944	-1.45201	-0.338594	-5.41001	-2.3602	4.95045	-0.235814	-0.295437	-0.00206103	-0.181208	-0.355516	6.0764	0.439145	1.84662	2.6609	-0.0104333	-0.325302	-0.318556	0.39806	-0.273491	-0.0360588	-0.942579	3.72399	-0.154622	-0.0995202	0.212734	0.742284	-0.00350297	0.028577	-1.06504	2.29795	-2.9518	-0.411548	-0.0435548	0.0727583	0.363394	-0.00209425	-0.228661	0.10752	9.89122	2.03649	0.978011	0.0106714	-2.6874	0.96692	-1.15171	-0.0433819	0.554612	0.256325	-0.467745	0.445899	-2.41369	-0.0163249	3.723	0.0125929	0.398356	1.06174	-0.00117504	-0.235925	5.96742	-0.0860418	-1.40903	-3.83692	-0.355783	-0.68533	0.634341	0.167648	-0.00222636	-0.499347	1.16139	-0.515793	-0.021698	-0.286012	0	3.15768	0.0233705	-2.36936	-0.0463184	-0.363177	0.325026	-0.413563	-0.824842	-0.00943141	0.611408	0.796191	-0.538291	1.44452	-0.171689	-4.90147	-0.052468	-0.275112	0.617055	0.954293	0.211959	-1.13453	-0.313111	-0.0728276	0.861419	-1.01209	-0.273355	1.66891	-0.44568	0.0806694	-1.97831
GSM1225683	52.4272	F	54	2.01398	-0.0286752	-1.24545	0.0959094	-0.679412	0.00432881	1.9093	0.556411	0.181296	-0.22791	-0.071571	-0.0521119	3.33632	-0.512884	-4.78677	-0.0749877	-2.18925	-0.552997	-0.301617	1.54517	0.130003	0.773842	-1.4042	-0.499348	2.51796	-0.191927	-0.278949	0.0792655	0.118617	-0.25062	-0.712336	0.0359377	1.02373	-0.207165	-0.15755	1.7716	0.879413	0.849356	6.11795	1.512	0.0854348	0.384104	-6.87926	0.2249	-1.14894	0.251799	-1.63115	-0.4357	-0.579022	-0.21331	-0.949545	-1.10528	0.10502	-0.0393764	-0.315844	-0.181029	2.64129	-0.207708	0.120166	1.34662	-8.29475	-0.342139	-0.00367041	-2.30366	2.23866	0.800024	-0.0257763	0.586558	0.546438	0.365751	-3.20134	-0.0275721	0.791103	0	-0.0467539	-0.403992	0.318909	1.58338	-1.69117	-0.0194636	0.0167339	2.67324	0.520011	0.0259744	8.64989	0.151283	-0.18226	-0.0119317	-0.390626	2.27314	-0.78811	0.000605281	1.36808	2.32778	-4.60612	2.80018	0.0531311	1.48288	-4.117	-1.65722	0.0203411	-0.141981	1.06724	-0.0989564	-0.0961615	0.126946	-0.123697	0.142885	-1.10308	0.160169	-0.0540553	1.31709	-3.03371	1.85628	0.157795	-0.392421	0.126408	-1.35054	-0.194273	3.7333	-3.13883	-0.420097	0.00598366	-0.773772	0.253558	-0.00293791	-0.202499	-6.40071	-0.0149653	-4.22845	1.26925	0.10903	-0.545413	-0.0803854	1.6484	1.09958	-2.26931	0.999263	-1.48659	1.39428	-0.192349	-0.481986	0.0657276	-0.0385026	-0.814014	-0.652865	-0.460382	-0.2005	0.293177	0.476357	1.63996	-0.806322	-0.00413595	-0.704232	6.34529	-0.961114	0.382356	-0.465995	4.56491	-0.55756	-0.241401	-0.188194	-0.0272174	0.255073	2.78623	-1.1878	0.169841	-3.29038	0.0580827	0.147048	0.301767	-0.260691	2.06968	-1.28414	-0.422238	-1.20317	1.65028	0.0533173	1.11419	-0.165441	-0.0930182	-0.552436	2.15021	-0.102726	-0.280779	-1.22771	-0.202026	0.0144671	-0.203647	0.430369	0.121187	-0.187267	-0.0694993	-0.474731	-0.124841	0.413895	0.887184	-0.967203	-0.627269	-0.0139018	0.354503	0.0636048	0.295914	-0.503811	0.519286	-0.0388491	-1.76862	0.289617	-0.108843	1.88137	-0.151307	-2.4946	-0.665553	-2.13915e-05	-0.00927074	1.63161	-0.000694871	0.0583012	-2.11734	-2.31986	-0.0896698	-0.599198	1.0061	-0.176041	0.410325	-0.0451415	0.0952229	0.209464	0.143519	-0.928711	2.30329	-5.12054	1.13912	1.16271	-1.02704	3.8517	1.67588	0.542008	-0.0693906	-0.113911	-0.898738	-0.966433	0.355043	2.49624	1.82998	0.214898	-0.00930107	-4.9243	0.368289	-0.304598	-1.2308	-0.478279	-4.22332	-2.57311	5.4303	-0.291474	-0.279941	-0.00206789	-0.166003	-0.416537	6.06148	0.272253	1.85069	2.63131	-0.0103035	-0.309712	-0.286489	0.501133	-0.242228	-0.0471576	-0.873008	3.66271	-0.179011	-0.149309	0.19763	0.930842	-0.00478393	0.0195263	-0.871342	2.1774	-2.81153	-0.464956	-0.0375305	0.0794212	0.366679	-0.00233211	-0.188429	0.114558	10.4455	2.3035	0.975112	0.0134965	-2.90927	1.16255	-1.21866	-0.0337258	0.490611	0.351516	-0.332777	0.598871	-2.18952	-0.0158336	3.61301	0.0128112	0.324882	0.888195	-0.000977843	-0.182772	6.25338	-0.068411	-1.48147	-3.82782	-0.34521	-0.737414	0.741291	0.188325	-0.0024064	-0.513145	0.970647	-0.449561	-0.0135066	-0.223813	0	3.06583	0.0219002	-2.51391	-0.0542249	-0.389742	0.411915	-0.421242	-0.670153	-0.0161771	1.30646	0.838551	-0.215628	1.43327	-0.167765	-4.5502	-0.0872439	-0.277349	0.647268	0.741032	0.447646	-0.989645	-0.282887	-0.0749592	0.712444	-0.859873	-0.304609	1.7188	-0.340042	0.0960909	-1.74187
GSM1225684	48.2318	M	50	2.21399	-0.0291637	-1.12722	0.0967973	-0.568847	0.0041389	1.5273	0.388182	0.170346	-0.248619	-0.0619975	-0.0465959	2.96646	-0.577827	-5.10428	-0.0861354	-2.70811	-0.51836	-0.295394	1.51062	0.138506	0.73605	-1.57115	-0.563992	2.86502	-0.120478	-0.270701	0.065127	0.16021	-0.160752	-0.643466	0.0396335	1.0894	-0.300085	-0.130553	1.89703	0.771426	0.963808	6.18605	1.20076	0.076724	0.488632	-6.79629	0.176987	-0.953251	0.248594	-1.46399	-0.340228	-0.532447	-0.196671	-0.972716	-1.14928	0.123529	-0.0429146	-0.296464	-0.255015	2.94999	-0.149389	0.0994769	1.33782	-8.25712	-0.188129	-0.00311299	-2.62617	2.5735	0.982898	-0.0250599	0.512516	0.548178	0.344863	-3.05957	-0.212224	0.78965	0.327386	-0.034848	-0.507449	0.317208	1.59659	-1.73946	-0.0162232	0.0183086	2.5278	0.409371	0.0248448	7.66028	0.138865	-0.171277	-0.0116248	-0.447203	1.44749	-0.611053	0.000894465	1.40178	2.28781	-4.2091	3.22546	0.0309686	1.43105	-4.91007	-1.25495	0.0218209	-0.140254	1.0651	-0.0384155	-0.0877942	0.134014	-0.1214	0.128771	-0.778625	0.163811	-0.0490396	1.32962	-2.99702	1.48799	0.13637	-0.573488	0.0801817	-0.681682	-0.19778	4.05784	-3.21421	-0.38198	0.00674113	-0.738737	0.256901	-0.00286218	-0.256845	-6.37077	-0.0122394	-4.1402	1.27082	0.0901802	-0.593019	-0.0659233	1.10972	1.14674	-2.26309	1.08206	-0.931239	1.54976	-0.275698	-0.640827	0.0421997	-0.0363848	-0.927577	-0.578952	-0.467307	-0.104071	0.278685	0.417434	1.83125	-0.808288	-0.0053055	-0.998629	6.38753	-0.913537	0.444188	-0.412237	4.86625	-0.755259	-0.206572	-0.310913	-0.026743	0.253761	2.15175	-1.33626	0.107981	-3.25263	0.0682407	0.20916	0.279519	-0.301855	2.06506	-0.83393	-0.515626	-1.57865	1.65059	0.0536534	0.992669	-0.18919	-0.0574417	-0.591071	1.8677	-0.114363	-0.302496	-1.16717	-0.163573	0.0144263	-0.201298	0.360325	0.105978	-0.174873	-0.0650613	-0.515588	-0.112906	0.385052	0.844538	-1.09261	-0.866658	-0.0084898	0.389632	0.0678678	0.295318	-0.568631	0.298824	-0.0330641	-1.71532	0.259484	-0.114217	1.51065	-0.0949373	-2.88452	-0.46173	-1.87134e-05	-0.00871847	1.8961	-0.000587594	0.0998465	-2.15928	-1.68315	-0.0823148	-0.653525	1.02042	-0.153699	0.488192	-0.0386863	0.0775042	0.255023	0.0707282	-0.958917	2.30799	-5.07588	1.15646	1.18036	-1.10954	3.8834	1.75214	0.624185	-0.0813265	-0.0992255	-1.04488	-1.08823	0.373473	2.69556	1.84993	0.151266	-0.009808	-4.95509	0.374417	-0.253139	-1.37133	-0.681312	-3.95803	-2.7167	5.51628	-0.3309	-0.321276	-0.00218663	-0.175893	-0.324002	6.37307	0.413787	1.89708	2.63577	-0.00919639	-0.281749	-0.467925	0.361933	-0.305019	-0.0323329	-0.885233	3.70282	-0.186148	-0.148577	0.245644	0.614849	-0.00665241	0.0204227	-0.547448	2.13136	-2.98376	-0.377296	-0.0387899	0.0717124	0.366197	-0.00250746	-0.176223	0.127357	9.23317	2.25121	1.00808	0.0155231	-2.75615	1.15162	-1.31084	-0.0451882	0.46813	0.295167	-0.411011	0.741064	-2.47247	-0.0162975	3.7278	0.0127104	0.662398	1.00834	-0.00104096	-0.169879	6.22749	-0.0905367	-1.50816	-3.35502	-0.369835	-0.665565	0.653027	0.204294	-0.00267155	-0.499592	0.872913	-0.38971	-0.0185325	-0.301904	-0.535046	2.86266	0.0162237	-2.25939	-0.0472948	-0.33536	0.400424	-0.375569	-0.57073	-0.00756805	0.968219	0.64125	-0.53222	1.23018	-0.173117	-4.87949	-0.0824477	-0.272002	0.838091	0.754549	0.238662	-1.04764	-0.327138	-0.0767455	0.605266	-0.780903	-0.25875	1.76974	-0.384854	0.0684351	-1.641
GSM1225685	52.7271	F	60	2.18485	-0.0300742	-1.30088	0.0968909	-0.838592	0.00405452	1.53061	0.583381	0.20168	-0.301049	-0.0608539	-0.0593903	3.14069	-0.629065	-5.60227	-0.0744757	-3.13772	-0.555143	-0.304641	1.50646	0.144694	0.791826	-1.63956	-0.630224	2.59735	-0.121605	-0.252554	0.0717495	0.13786	-0.211209	-0.937629	0.0343583	1.09879	-0.201437	-0.143435	2.10916	0.935535	0.930098	6.38291	1.32148	0.0656628	0.538856	-6.4551	0.251195	-1.04014	0.239307	-1.47956	-0.392222	-0.61056	-0.192982	-1.1012	-1.18635	0.145839	-0.0405541	-0.259804	-0.138095	3.35906	-0.202976	0.170912	1.29384	-8.20644	-0.265476	-0.00355543	-2.45389	2.49383	0.967258	-0.0267397	0.592418	0.607425	0.461161	-3.44701	-0.0948527	0.757742	0.338473	-0.054472	-0.467348	0.300863	1.59567	-1.62246	-0.0302993	0.0234235	3.34508	0.560901	0.035345	8.88338	0.117147	-0.183068	-0.0111849	-0.36681	1.8097	-0.843078	0.000783957	1.37694	3.15124	-5.39894	3.07931	0.0458136	1.36698	-4.99254	-1.67257	0.0235425	-0.134527	1.06505	-0.0660073	-0.108928	0.150358	-0.138155	0.146547	-0.879745	0.161044	-0.0504342	1.27433	-2.94023	1.6494	0.201223	-0.419783	0.0795171	-0.845072	-0.182485	3.73352	-3.13399	-0.362269	0.00221838	-0.669605	0.260798	-0.00395268	-0.17138	-6.44294	-0.0134638	-4.14659	1.23437	0.075454	-0.691239	-0.0979695	1.24	1.10673	-2.29168	1.07049	-1.26193	1.59104	-0.177216	-0.641069	0.0443919	-0.0481783	-0.837203	-0.587582	-0.45084	-0.16739	0.254526	0.484623	1.73403	-0.789565	-0.00411423	-0.712914	6.4212	-0.893297	0.352328	-0.413067	4.83713	-0.630376	-0.196277	-0.221601	-0.0292338	0.251595	2.03462	-1.16444	0.251933	-3.78673	0.0753763	0.166223	0.3032	-0.291557	2.31463	-0.861604	-0.491485	-1.48707	1.56851	0.0541649	1.10319	-0.173174	-0.0536908	-0.59662	2.36316	-0.0955408	-0.293693	-1.14926	-0.0953434	0.0148209	-0.112489	0.422025	0.106372	-0.245211	-0.0841183	-0.500068	-0.144279	0.426624	0.87996	-0.809609	-0.916021	-0.0134993	0.376442	0.0719256	0.300764	-0.452619	0.410426	-0.038386	-1.88385	0.318787	-0.0931906	1.87907	-0.164352	-2.45971	-0.651163	-2.45857e-05	-0.00771585	1.89945	-0.000546812	0.0993588	-2.20411	-2.18344	-0.0892919	-0.632436	1.02819	-0.150476	0.450568	-0.0430435	0.0970102	0.213619	0.171611	-0.986009	2.31086	-4.77555	1.94099	1.18949	-1.26158	3.89153	1.80365	0.732861	-0.0707933	-0.122063	-0.881365	-0.928675	0.36637	2.66284	1.8271	0.129208	-0.00917342	-4.88283	0.379041	-0.289176	-1.39738	-0.42324	-3.77799	-2.64517	6.02829	-0.208066	-0.284583	-0.00183927	-0.142092	-0.372104	6.84029	0.297764	1.86891	2.5239	-0.00864551	-0.288486	-0.431143	0.494493	-0.244832	-0.0326891	-0.89874	3.60682	-0.192076	-0.151938	0.314827	0.865882	-0.00350529	0.0185586	-0.844381	2.11344	-2.86098	-0.42226	-0.0452688	0.086074	0.364195	-0.00234554	-0.186834	0.112448	8.74179	2.33712	0.872026	0.0157038	-3.40235	0.827075	-1.13527	-0.0222702	0.463838	0.295588	-0.365476	0.601096	-2.60127	-0.0246316	3.39518	0.012969	0.300163	0.882944	-0.000695379	-0.260459	6.04173	-0.0649159	-1.51473	-4.01035	-0.46898	-0.771785	0.956505	0.102634	-0.00233337	-0.50713	0.787325	-0.426587	-0.0176681	-0.212392	-0.522467	3.21617	0.0128776	-2.60795	-0.0533958	-0.323397	0.478061	-0.529219	-0.591753	-0.0122802	1.34082	1.10492	-0.303148	1.5614	-0.222081	-4.28646	-0.0637011	-0.36407	1.26362	0.797769	0.508553	-1.04105	-0.27812	-0.0707087	0.658196	-0.61834	-0.283725	1.73663	-0.311984	0.0752975	-1.7526
GSM1225686	59.2614	M	54	2.07916	-0.030824	-1.16241	0.0928784	-0.579421	0.00417378	1.38884	0.536085	0.156471	-0.243915	-0.0650375	-0.0455819	3.18947	-0.597413	-4.07914	-0.0710484	-2.48075	-0.519629	-0.284142	1.50663	0.148468	0.806646	-1.62918	-0.524508	2.72003	-0.0323561	-0.263517	0.0544367	0.134375	-0.135463	-0.604122	0.0253479	1.05589	-0.154782	-0.124074	1.68611	0.911024	0.816519	6.16576	1.19028	0.0657048	0.538054	-6.7367	0.255908	-1.04483	0.240422	-1.56028	-0.326763	-0.588508	-0.169402	-0.932611	-1.17377	0.0745487	-0.0409691	-0.329982	-0.249351	2.81124	-0.113061	0.120622	1.36607	-8.09308	-0.166664	-0.00290037	-2.26952	2.09274	1.09607	-0.0250297	0.568374	0.678074	0.300745	-3.02354	-0.0444312	0.829125	0	-0.0498051	-0.425883	0.31166	1.60953	-1.67989	-0.0167018	0.0189347	3.08751	0.461771	0.0236599	6.91988	0.156859	-0.198547	-0.013264	-0.330587	1.12753	-0.650143	0.000881525	1.23621	3.13774	-4.62703	3.10783	0.0375946	1.4969	-4.18475	-1.23901	0.0256747	-0.170774	1.06417	-0.0753733	-0.0773334	0.126437	-0.139349	0.121999	-0.755042	0.158753	-0.0550451	1.30914	-2.91219	1.43165	0.167238	-0.633716	0.0839602	-0.479753	-0.152739	3.63645	-3.22494	-0.295234	0.00851164	-0.577787	0.245037	-0.00270974	-0.267481	-6.37955	-0.0167846	-3.38251	1.26752	0.0868558	-0.587509	-0.0586209	1.5697	1.15788	-2.26348	1.04508	-1.11258	1.50956	-0.201271	-0.63798	0.0566963	-0.0251007	-0.976348	-0.466511	-0.507854	-0.173972	0.152546	0.425617	1.5388	-0.794381	-0.00425633	-0.878784	6.43433	-0.974312	0.320065	-0.470403	4.55813	-0.603687	-0.188316	-0.222821	-0.026548	0.265142	2.96065	-1.11559	0.13172	-2.9274	0.071099	0.213296	0.425838	-0.26026	2.43698	-0.859391	-0.432897	-1.37379	1.58121	0.0528471	0.870702	-0.207688	-0.0456586	-0.461622	2.07148	-0.0961586	-0.285884	-1.19107	-0.153521	0.01363	-0.186636	0.351488	0.0930454	-0.241604	-0.074278	-0.524513	-0.127784	0.364485	0.83243	-0.920441	-0.654928	-0.0120339	0.355531	0.0731847	0.311596	-0.490652	0.234193	-0.0407188	-1.19576	0.270481	-0.118719	1.61748	-0.155919	-2.28082	-0.510073	-2.10398e-05	-0.00941824	1.86903	-0.000552842	0.165328	-1.96806	-1.58926	-0.0915695	-0.549638	0.931731	-0.191529	0.346699	-0.0451129	0.0813747	0.216015	0.0702807	-1.00709	2.34645	-5.12391	1.98831	1.02953	-1.13639	3.8251	2.01266	0.661898	-0.0771558	-0.103281	-1.10915	-0.926606	0.358428	2.6684	1.82942	0.200613	-0.00882	-5.06267	0.371417	-0.248545	-1.24034	-0.688646	-3.89523	-2.6146	5.78908	-0.228047	-0.28443	-0.00316711	-0.18605	-0.408196	7.53327	0.285765	1.8909	2.6263	-0.00768075	-0.323645	-0.396142	0.350538	-0.296897	-0.0375112	-0.841097	3.59088	-0.189849	-0.140006	0.260446	0.710943	-0.00493875	0.0167118	-1.02376	2.17935	-3.00892	-0.384258	-0.0464496	0.0535188	0.358403	-0.00241157	-0.186897	0.113711	10.1872	2.09873	0.847896	0.00921009	-2.30892	0.841025	-1.05389	-0.063485	0.572588	0.334714	-0.339136	0.785992	-2.57022	-0.0130906	3.66441	0.0123131	0.341894	1.124	-0.00118297	-0.169453	6.27218	-0.0843692	-1.51916	-3.82063	-0.380193	-0.651023	0.634304	0.173714	-0.00297202	-0.501299	1.17424	-0.37664	-0.0167748	-0.289472	0	3.17433	0.0226897	-1.83671	-0.0622066	-0.310043	0.375688	-0.333234	-0.580754	-0.0123507	1.00829	0.705745	-0.217854	1.14953	-0.191023	-4.73502	-0.0741361	-0.294985	1.01779	0.866195	0.268005	-1.05055	-0.299956	-0.0802931	0.684897	-0.788797	-0.24392	1.66693	-0.453253	0.0690117	-1.6332
GSM1225688	51.7594	M	50	2.22244	-0.0303332	-1.30178	0.0963782	-0.443652	0.00395689	1.67516	0.412591	0.203268	-0.273909	-0.0506289	-0.0496482	3.18543	-0.674906	-4.79423	-0.0722057	-2.98815	-0.551897	-0.289521	1.52144	0.101932	0.711783	-1.82228	-0.520885	2.4215	-0.0219685	-0.274904	0.0526994	0.146508	-0.143555	-0.519359	0.0235861	1.03055	-0.196172	-0.125416	1.72217	0.515963	1.0147	6.3833	1.25441	0.0774418	0.505256	-7.38378	0.18076	-1.08859	0.25022	-1.23466	-0.339921	-0.79026	-0.190187	-0.947628	-1.22554	0.135471	-0.0338843	-0.301923	-0.217894	3.19898	-0.169584	0.106153	1.3923	-8.35682	-0.306736	-0.00244453	-2.14843	2.6511	1.08722	-0.0241406	0.467295	0.55707	0.322397	-2.9608	-0.093882	0.920404	0.322114	-0.0411703	-0.452425	0.304728	1.59897	-1.71413	-0.0194189	0.0200925	2.83822	0.405384	0.0267893	7.90352	0.149902	-0.188885	-0.0147542	-0.493482	1.18038	-0.804248	0.000727764	1.32775	2.30828	-4.43672	3.12908	0.0474999	1.45543	-5.04394	-1.18301	0.017496	-0.138721	1.06574	-0.0254417	-0.0693031	0.107317	-0.160862	0.117607	-0.967577	0.159071	-0.0388971	1.33103	-2.8705	1.44043	0.164014	-0.429195	0.0694971	-0.652267	-0.200328	4.85054	-3.24764	-0.338539	0.00520496	-0.703235	0.245877	-0.00215796	-0.225735	-6.47491	-0.0164542	-3.39164	1.22906	0.10055	-0.643149	-0.0575484	1.31585	1.11834	-2.2724	1.07417	-1.10082	1.82107	-0.212929	-0.548437	0.0460969	-0.0206779	-0.879009	-0.524981	-0.448106	-0.177067	0.256446	0.407738	1.87686	-0.791871	-0.0049151	-0.68209	6.44495	-0.931993	0.401271	-0.352151	4.79651	-0.606803	-0.214346	-0.212475	-0.0287952	0.254973	2.42211	-1.28494	0.141384	-3.19671	0.0779483	0.27635	0.339823	-0.249752	2.26976	-0.828842	-0.504051	-1.60074	1.59332	0.0537608	0.862057	-0.182116	-0.035596	-0.629531	2.19594	-0.0947983	-0.281118	-1.13469	-0.155357	0.0140253	-0.183712	0.33558	0.114147	-0.242887	-0.0990148	-0.567953	-0.156832	0.433915	0.89237	-1.02084	-0.836263	-0.00930025	0.31764	0.0702601	0.310699	-0.52899	0.440852	-0.040333	-1.50373	0.249763	-0.0961937	1.58582	-0.166397	-2.66908	-0.471801	-1.94214e-05	-0.00996111	2.03279	-0.000573338	0.0993387	-2.06743	-1.47277	-0.0807964	-0.650395	1.01618	-0.170249	0.433783	-0.0314462	0.0694486	0.287486	0.117557	-0.99992	2.32156	-5.12322	1.17528	1.08076	-1.30898	3.92066	1.81118	0.61389	-0.0764004	-0.128401	-1.07252	-1.01287	0.35932	2.69214	1.85036	0.189498	-0.00960872	-4.87004	0.379469	-0.26555	-1.36231	-0.341307	-3.84207	-2.54391	5.64611	-0.209549	-0.261946	-0.00291017	-0.161542	-0.339488	6.68554	0.459552	1.84011	2.52585	-0.00829539	-0.325851	-0.250971	0.36908	-0.26601	-0.040173	-0.830067	3.55309	-0.211396	-0.180552	0.197661	0.603583	-0.00381922	0.0177229	-0.907677	2.07277	-3.09373	-0.369714	-0.04696	0.0750772	0.366557	-0.00289197	-0.207995	0.122034	7.59656	2.07516	1.24681	0.0161319	-2.44588	1.00686	-1.19391	-0.0603753	0.443835	0.234314	-0.298135	0.815322	-2.56686	-0.0222216	3.5182	0.0122943	0.300827	1.11699	-0.000971692	-0.149087	6.18189	-0.0787948	-1.46532	-3.86555	-0.371327	-0.483004	0.725485	0.118957	-0.0027636	-0.509608	1.00135	-0.376941	-0.0216146	-0.305206	-0.505731	3.19674	0.0204638	-2.75302	-0.0678526	-0.293979	0.410513	-0.420289	-0.694377	-0.0111739	1.12581	0.765967	-0.30349	1.30148	-0.151762	-4.6389	-0.0613095	-0.288689	0.761748	0.831971	0.398468	-1.11168	-0.317509	-0.0735717	0.590126	-0.82944	-0.259286	1.67985	-0.356401	0.0582168	-1.36148
GSM1225689	55.9148	M	58	2.13297	-0.0311456	-1.25419	0.0961927	-0.567945	0.00382063	1.92795	0.359979	0.224627	-0.26647	-0.0397798	-0.0535168	2.72809	-0.67596	-5.47141	-0.0717191	-2.2318	-0.545725	-0.278646	1.51902	0.138084	0.764706	-1.87789	-0.57048	2.5943	-0.0355561	-0.252417	0.0649781	0.14651	-0.191138	-0.835298	0.0287689	1.13696	-0.170742	-0.140938	1.81383	1.13014	0.997523	6.41293	1.3932	0.0710976	0.511462	-6.85438	0.211741	-0.784838	0.243501	-1.10547	-0.328095	-0.472151	-0.191278	-0.968793	-1.15811	0.112987	-0.0337505	-0.387171	-0.17957	2.68327	-0.181984	0.111979	1.33949	-8.04923	-0.30977	-0.00372221	-1.84773	2.48883	1.05261	-0.0260667	0.481925	0.602309	0.328938	-2.50645	-0.054082	1.5551	0.325036	-0.0416762	-0.446664	0.3178	1.60411	-1.51103	-0.0205949	0.0196198	3.07157	0.345277	0.0234468	6.9691	0.144035	-0.1836	-0.0139577	-0.41207	1.54558	-0.661567	0.000710809	1.18636	2.14809	-4.12513	2.98797	0.0371839	1.4178	-4.07734	-1.36678	0.0180371	-0.147104	1.06907	-0.0771068	-0.0869523	0.118671	-0.138681	0.135783	-0.843991	0.162911	-0.0511385	1.32155	-2.49141	1.79178	0.185882	-0.382839	0.105261	-0.839726	-0.21681	3.38713	-3.10391	-0.39873	0.0175953	-0.789622	0.244294	-0.00263589	-0.218253	-6.25802	-0.0195752	-3.10757	1.28165	0.0735031	-0.606907	-0.0733685	1.36246	1.08421	-2.26926	1.04518	-1.18092	1.30811	-0.205636	-0.379892	0.0523947	-0.0351786	-0.798316	-0.592253	-0.347642	-0.177919	0.346558	0.431324	1.61804	-0.787344	-0.0042181	-0.61744	6.31116	-0.89549	0.342574	-0.431491	4.81889	-0.553572	-0.253931	-0.324278	-0.024938	0.259303	1.99488	-1.06234	0.157985	-3.09171	0.0649194	0.195884	0.350888	-0.299601	2.18044	-0.786419	-0.524985	-1.51307	1.67896	0.0541981	0.937385	-0.175405	-0.0481692	-0.683692	1.69406	-0.126085	-0.279861	-1.15035	-0.274873	0.0142375	-0.233335	0.387702	0.117515	-0.202027	-0.0866597	-0.545245	-0.155607	0.409298	0.868073	-0.859372	-0.646454	-0.0182504	0.334485	0.0708946	0.301538	-0.769738	0.416526	-0.0474065	-1.32239	0.294751	-0.137154	1.54283	-0.0912432	-2.2283	-0.599494	-1.73496e-05	-0.0102012	1.92492	-0.00075354	0.112449	-2.14767	-1.4013	-0.0763605	-0.615248	1.09184	-0.160988	0.440077	-0.0447689	0.101106	0.24966	0.102132	-0.963894	2.30203	-5.19637	1.33771	1.25336	-1.08184	3.89575	1.42693	0.62436	-0.0803311	-0.090093	-1.08343	-0.993147	0.372331	2.64823	1.81208	0.210848	-0.00850747	-4.82954	0.386163	-0.191983	-1.05692	-0.430739	-3.66187	-2.60781	5.77287	-0.317206	-0.28686	-0.00399224	-0.151823	-0.30101	6.47861	0.385348	1.8784	2.43472	-0.00841028	-0.35407	-0.321567	0.471024	-0.297036	-0.0215651	-0.894717	3.64506	-0.100986	-0.0966757	0.247122	0.742635	-0.00577361	0.0136343	-0.875203	2.16819	-2.71375	-0.399774	-0.0415445	0.0624303	0.369947	-0.00264785	-0.187337	0.112541	9.57804	2.17322	0.781185	0.00851797	-3.43312	1.17747	-1.05822	-0.0554945	0.454955	0.305709	-0.44255	0.559209	-2.4166	-0.0116581	3.58187	0.0129617	0.317477	1.0164	-0.0021387	-0.156802	6.16004	-0.0828395	-1.49069	-3.74023	-0.470438	-0.719307	0.688022	0.247216	-0.00223283	-0.500512	0.971146	-0.449932	-0.0168904	-0.229192	-0.498379	3.20472	0.0171386	-1.92641	-0.0525502	-0.36178	0.473942	-0.495005	-0.729574	-0.00938521	1.18735	0.803223	-0.440367	1.38998	-0.190252	-5.23132	-0.069928	-0.264101	0.736014	0.816817	0.498849	-1.1084	-0.312275	-0.0724999	0.636852	-0.676547	-0.285636	1.67782	-0.451073	0.0820793	-1.70874
GSM1225691	60.9248	M	63	2.02746	-0.0306692	-1.40942	0.0957919	-0.562004	0.00374311	1.66481	0.374837	0.19883	-0.276972	-0.0309913	-0.0403107	3.30367	-0.594611	-4.95048	-0.0839876	-2.50137	-0.535038	-0.26642	1.50726	0.131251	0.732388	-1.7088	-0.543113	2.76823	-0.0233213	-0.304343	0.0716689	0.156195	-0.189226	-0.703575	0.0280209	1.0289	-0.14869	-0.139195	1.74068	1.27936	1.04898	6.41402	1.25843	0.059602	0.52139	-6.78436	0.242395	-0.982628	0.246193	-1.29794	-0.347294	-0.555547	-0.229943	-1.05124	-1.16976	0.0956882	-0.0312164	-0.317573	-0.222367	2.93537	-0.185312	0.149189	1.34465	-8.26938	-0.161437	-0.00312747	-2.20967	2.45703	1.21561	-0.0256495	0.51515	0.798662	0.344461	-3.00153	-0.0181318	1.45992	1.03059	-0.0402314	-0.373786	0.313447	1.59722	-1.40231	-0.0178466	0.0238806	2.78011	0.445617	0.0225257	7.67249	0.124494	-0.174743	-0.0150628	-0.446991	1.61404	-0.91737	0.000732148	1.27273	2.49986	-4.08279	2.93677	0.0435109	1.40856	-4.53463	-1.41417	0.0196164	-0.131684	1.02966	-0.072804	-0.0826476	0.110602	-0.178996	0.130294	-1.13311	0.16152	-0.0533672	1.34528	-3.1365	1.78441	0.19321	-0.306688	0.0904456	-0.896214	-0.224335	4.14194	-3.22217	-0.386517	0.00976354	-0.887414	0.259631	-0.00257891	-0.182226	-6.20738	-0.0183793	-3.34327	1.27894	0.100313	-0.575669	-0.0942275	1.32071	1.11034	-2.24421	1.04887	-0.994404	1.72384	-0.227702	-0.473806	0.0731187	-0.0290068	-0.917246	-0.520126	-0.42447	-0.157269	0.209637	0.462848	1.83508	-0.798889	-0.0047027	-0.800407	6.3792	-0.78082	0.46865	-0.442944	4.74853	-0.531876	-0.213112	-0.150317	-0.0281625	0.256374	2.37384	-1.23744	0.186761	-3.30917	0.0737132	0.222887	0.322285	-0.235736	2.18051	-0.820602	-0.550192	-1.4875	1.64894	0.0549461	0.859136	-0.16451	-0.0617994	-0.616782	1.80117	-0.13632	-0.302776	-1.13249	-0.175699	0.0145596	-0.182976	0.389606	0.102422	-0.174157	-0.0942958	-0.696252	-0.125364	0.404054	0.870547	-0.914511	-0.713249	-0.0109344	0.364451	0.0691217	0.29399	-1.0643	0.455673	-0.0368018	-1.20685	0.266133	-0.15326	1.65071	-0.10393	-2.29832	-0.608737	-2.47713e-05	-0.00936644	1.90006	-0.000480852	0.0936033	-2.12225	-1.70575	-0.0739594	-0.558072	1.08472	-0.17825	0.40298	-0.0539546	0.0999115	0.2081	0.0715559	-0.930468	2.34701	-5.07258	1.55401	1.15838	-1.04876	4.04975	1.7294	0.783233	-0.0936424	-0.114649	-1.28465	-1.22805	0.370979	2.58894	1.79168	0.207776	-0.00899572	-4.90997	0.376968	-0.259112	-1.25489	-0.437972	-3.87193	-2.6165	5.71653	-0.28769	-0.191726	-0.00372837	-0.170314	-0.368129	7.46747	0.389706	1.89625	2.52017	-0.00955799	-0.38553	-0.394792	0.428718	-0.337207	-0.0355326	-0.856936	3.65692	-0.0944959	-0.151546	0.257746	0.810695	-0.00690408	0.0156886	-0.954496	2.25874	-3.02011	-0.395868	-0.0457661	0.0841722	0.36285	-0.00224015	-0.172813	0.116301	10.9933	2.294	1.00686	0.00539001	-2.46111	1.08104	-1.10151	-0.0458936	0.487848	0.248359	-0.420748	0.683164	-2.35988	-0.0117592	3.60937	0.0127562	0.355678	1.02654	-0.00293984	-0.166911	5.97189	-0.0825875	-0.720157	-3.86968	-0.485	-0.713528	0.627696	0.364553	-0.00254726	-0.495215	1.01106	-0.442378	-0.0181586	-0.255838	-0.996356	3.29703	0.0188447	-2.3912	-0.0549458	-0.374024	0.382768	-0.53377	-0.674234	-0.00303131	1.86331	0.896911	-0.170727	1.39473	-0.192106	-4.56166	-0.0796918	-0.289296	0.607631	0.937007	0.187825	-1.22769	-0.319892	-0.0858631	0.793609	-0.842179	-0.270043	1.71209	-0.511751	0.0724659	-1.55915
GSM1225692	55.084	M	60	2.17291	-0.0293996	-1.25791	0.0976204	-0.695858	0.00402631	1.92249	0.488086	0.169899	-0.257889	-0.0752713	-0.0516938	2.93476	-0.492294	-4.69428	-0.0843126	-2.63217	-0.557448	-0.313543	1.49984	0.164174	0.729488	-1.63845	-0.513674	3.15558	-0.0342669	-0.24951	0.0733713	0.164424	-0.193464	-0.895915	0.0418329	1.08029	-0.166554	-0.133791	1.84874	1.32927	0.877594	6.27179	1.25792	0.0688769	0.476784	-7.07906	0.220887	-1.09779	0.243138	-1.83285	-0.408946	-0.570713	-0.148322	-1.01162	-1.1715	0.111216	-0.0364944	-0.318719	-0.179946	3.29916	-0.22022	0.162279	1.3405	-8.18414	-0.382073	-0.00322855	-2.07202	2.65374	0.849673	-0.0259198	0.45937	0.64696	0.356295	-3.18701	-0.078362	0.936431	0.324853	-0.0462064	-0.411614	0.314814	1.60434	-1.66485	-0.0265215	0.0201349	3.33761	0.463625	0.0280067	8.16952	0.105454	-0.167217	-0.0124451	-0.435895	2.18431	-0.715784	0.000781392	1.19707	2.52528	-5.06511	2.99764	0.0419706	1.49744	-3.95597	-1.54231	0.0179069	-0.136314	1.04229	-0.122476	-0.0932355	0.126502	-0.134103	0.144186	-0.676526	0.157914	-0.0507515	1.32517	-2.97694	2.10173	0.193073	-0.372126	0.131321	-1.09378	-0.21869	3.16029	-3.02073	-0.334605	0.0108804	-0.629172	0.240498	-0.00309484	-0.231032	-6.41949	-0.0171431	-3.47012	1.25345	0.149776	-0.613111	-0.0802924	1.75835	1.09229	-2.27379	1.04194	-1.12969	1.57867	-0.218981	-0.629441	0.0504619	-0.0472179	-0.639927	-0.595955	-0.484732	-0.188182	0.272433	0.429222	2.23619	-0.790312	-0.00523952	-0.5837	6.35072	-1.018	0.347251	-0.265093	4.35349	-0.72965	-0.300013	-0.338415	-0.0284025	0.261755	2.81183	-1.0908	0.220635	-3.54697	0.0604546	0.306039	0.35033	-0.311494	2.30694	-0.982631	-0.567459	-1.06727	1.64783	0.0543384	1.18215	-0.174489	-0.06616	-0.604037	1.73799	-0.12008	-0.281508	-1.20168	-0.16243	0.0139166	-0.194674	0.399685	0.126648	-0.135903	-0.0730861	-0.530991	-0.163044	0.36598	0.865559	-0.744939	-0.842565	-0.0121509	0.322923	0.079734	0.292781	-0.4027	0.428152	-0.0467594	-1.63749	0.286061	-0.0936572	1.71059	-0.183119	-3.27798	-0.528581	-2.00478e-05	-0.0105522	1.75584	-0.000653371	0.0675555	-2.36594	-1.76504	-0.0819634	-0.663617	0.928352	-0.136133	0.394783	-0.0458244	0.0951309	0.298195	0.161568	-0.978608	2.34974	-4.9161	1.56812	1.22774	-0.970186	3.82262	1.64357	0.611697	-0.0717639	-0.0906945	-0.889584	-0.914797	0.358032	2.5681	1.83893	0.280348	-0.00873071	-5.03104	0.360752	-0.260455	-1.23579	-0.639778	-3.94687	-2.57059	5.65128	-0.273792	-0.281799	-0.00413271	-0.164266	-0.369053	6.36203	0.461955	1.86369	2.58916	-0.0111051	-0.276149	-0.280717	0.508449	-0.224567	-0.050679	-0.866432	3.7229	-0.18336	-0.147463	0.375748	0.890345	-0.00439232	0.0174963	-1.31001	2.09861	-2.93176	-0.343301	-0.0487171	0.0755502	0.368693	-0.00275593	-0.176449	0.110394	9.69239	2.23344	0.81649	0.0108547	-3.83284	0.806323	-1.14572	-0.0182652	0.518812	0.284993	-0.338671	0.686823	-2.31411	-0.0196896	3.59642	0.012788	0.484044	0.838511	-0.000880144	-0.19875	6.18725	-0.0697744	-1.46289	-4.12381	-0.449672	-0.681262	0.898928	0.118649	-0.00210167	-0.499213	0.9661	-0.430324	-0.0147917	-0.260161	-0.51583	3.21134	0.0170376	-2.41265	-0.0570482	-0.32627	0.506557	-0.566283	-0.649328	-0.0092472	1.40591	0.829543	-0.485186	1.27429	-0.148068	-4.63788	-0.0847584	-0.238486	0.931056	0.741786	0.711321	-1.08595	-0.255568	-0.0677106	0.695843	-1.11252	-0.326998	1.8011	-0.343955	0.0875735	-1.87781
GSM1225693	58.7975	F	63	2.02781	-0.0308157	-1.28877	0.0973303	-0.632897	0.00352634	1.66495	0.413271	0.250839	-0.310838	-0.0811813	-0.0482212	3.23069	-0.562879	-5.07331	-0.0846667	-2.22119	-0.505736	-0.284286	1.50554	0.121908	0.756794	-1.51304	-0.409123	2.41727	-0.084577	-0.262103	0.0626317	0.106791	-0.456377	-0.731938	0.0248413	1.10006	-0.163219	-0.13596	1.96787	0.516384	0.955498	6.43456	1.57062	0.0828993	0.572474	-6.84186	0.211701	-1.21724	0.24613	-1.43504	-0.297464	-0.589744	-0.127442	-0.984606	-1.17908	0.13058	-0.0396489	-0.449721	-0.157251	3.30947	-0.200842	0.135011	1.36329	-8.43438	-0.309238	-0.0025391	-2.0613	2.35363	1.2303	-0.0247001	0.479074	0.524463	0.341167	-3.25448	-0.0735453	0.671345	1.03554	-0.0302009	-0.455923	0.314609	1.56773	-1.77548	-0.028309	0.0194392	2.18214	0.351052	0.0260708	8.7765	0.0994809	-0.198958	-0.0145883	-0.376472	1.45105	-0.715219	0.000641465	1.10003	2.21187	-4.00294	3.20259	0.0486233	1.47642	-4.64214	-1.32495	0.02377	-0.0947277	1.06332	-0.113524	-0.08523	0.0762868	-0.163953	0.134966	-0.760239	0.161452	-0.0596136	1.35379	-3.27459	1.67445	0.155212	-0.438702	0.0619636	-0.800961	-0.168841	3.418	-3.12234	-0.41481	0.00398927	-0.632119	0.262306	-0.00279796	-0.249362	-6.41639	-0.0161719	-3.09268	1.25894	0.0910035	-0.634541	-0.0737446	1.12297	1.14017	-2.27758	1.01068	-0.963439	2.22751	-0.165559	-0.581034	0.0521875	-0.0278775	-0.998605	-0.523482	-0.461829	-0.197155	0.331071	0.41845	1.65228	-0.802672	-0.00430755	-0.633736	6.54364	-0.871591	0.335998	-0.441269	4.66925	-0.685027	-0.234325	-0.224385	-0.0244211	0.257262	2.57028	-1.10844	0.121363	-3.06413	0.0545703	0.258947	0.361692	-0.170607	2.28001	-0.809679	-0.427793	-1.35417	1.70323	0.0525611	0.856127	-0.166423	-0.0742709	-0.39163	1.9817	-0.0619415	-0.298623	-1.18885	-0.161879	0.0134268	-0.17304	0.512474	0.112737	-0.195179	-0.0881262	-0.616628	-0.118549	0.386368	0.899994	-0.986644	-0.430402	-0.00808305	0.363635	0.0655292	0.302288	-0.431311	0.294771	-0.0379408	-1.43297	0.221277	-0.0949672	2.37965	-0.163788	-2.36711	-0.575963	-2.25725e-05	-0.0119844	1.89931	-0.000526077	0.0268237	-2.02105	-1.8352	-0.0959387	-0.628871	0.967654	-0.126128	0.380608	-0.0352158	0.0783274	0.223731	0.158581	-0.991065	2.36971	-4.63359	1.88984	1.14059	-1.12863	3.87712	1.98547	0.587173	-0.0816556	-0.0961825	-1.09626	-1.09195	0.357469	2.64996	1.86038	0.174438	-0.00857902	-4.93878	0.368908	-0.222207	-1.26586	-0.574819	-4.38153	-2.50005	5.93204	-0.211427	-0.27799	-0.00213355	-0.187086	-0.450822	6.22379	0.416947	1.84204	2.52227	-0.00959396	-0.280056	-0.373532	0.401751	-0.310528	-0.0328305	-0.862428	3.67527	-0.185464	-0.143529	0.203218	0.797605	-0.00334461	0.0202754	-0.689565	2.24816	-2.80022	-0.358035	-0.040793	0.0643679	0.357911	-0.00221969	-0.206255	0.121471	9.63116	2.1246	0.855233	0.00278753	-2.46984	0.925499	-1.08211	-0.0221159	0.538692	0.241117	-0.368697	1.25407	-2.41445	-0.0168498	3.64482	0.0122796	0.345163	1.01372	-0.000630911	-0.175314	6.33056	-0.0693005	-1.53208	-4.28917	-0.356502	-0.695371	0.646952	0.170991	-0.0028125	-0.504907	0.963896	-0.325503	-0.0177187	-0.228334	-0.997619	3.12417	0.0206603	-2.41697	-0.0514693	-0.337019	0.37158	-0.426526	-0.621143	-0.0144486	1.14581	0.749578	-0.21699	1.24997	-0.192636	-3.95042	-0.050522	-0.26859	0.798741	1.05151	0.267667	-1.10323	-0.305615	-0.0724395	0.739836	-0.571617	-0.237797	1.77104	-0.401912	0.0714253	-1.87115
GSM1225694	53.5984	M	48	2.16361	-0.0316965	-1.36367	0.098775	-0.421146	0.00373242	1.77749	0.342488	0.199588	-0.272221	-0.0504313	-0.0565397	3.56597	-0.717214	-4.29397	-0.0693952	-2.25383	-0.518224	-0.291796	1.51833	0.151929	0.748106	-1.63966	-0.464758	2.44462	-0.0771872	-0.268557	0.0672898	0.154225	-0.13408	-0.63063	0.0237762	1.10478	-0.140832	-0.122873	1.74427	1.48107	0.899599	6.30256	1.22989	0.0756651	0.507889	-7.21483	0.196021	-0.770371	0.246662	-1.184	-0.310096	-0.478107	-0.194553	-1.0791	-1.14699	0.123439	-0.032614	-0.318619	-0.218427	2.43844	-0.17333	0.109053	1.34838	-8.18685	-0.238863	-0.00286852	-2.08964	2.17924	1.00572	-0.0255431	0.572373	0.716075	0.31168	-2.72154	-0.0204219	1.38758	0.316802	-0.0482969	-0.387901	0.314828	1.57157	-1.43167	-0.0193508	0.0181753	2.79785	0.362706	0.0195496	7.04598	0.12246	-0.192818	-0.0148586	-0.400876	1.28109	-0.544201	0.000917516	1.336	2.17346	-5.1435	3.07356	0.047955	1.43787	-5.00351	-1.14781	0.0415504	-0.139698	1.05415	-0.0636727	-0.0733426	0.128079	-0.159548	0.119933	-1.08969	0.163837	-0.0506219	1.34323	-2.88878	1.58562	0.131078	-0.389687	0.086397	-0.756983	-0.204487	3.82115	-3.26283	-0.434747	0.00651971	-0.735344	0.251363	-0.00228361	-0.225927	-6.25335	-0.0109285	-4.13873	1.29686	0.103226	-0.58645	-0.0630004	1.4182	1.16631	-2.26825	1.0635	-1.04926	1.53945	-0.218078	-0.539366	0.0584987	-0.0275267	-0.932656	-0.551238	-0.521076	-0.171574	0.206219	0.431128	1.41631	-0.805188	-0.00423576	-0.749055	6.6329	-0.964123	0.485461	-0.539676	4.79796	-0.621172	-0.237127	-0.202791	-0.0256981	0.257246	1.95845	-1.29323	0.142286	-3.17551	0.0629408	0.221176	0.579527	-0.242349	2.02082	-0.732619	-0.571835	-1.21345	1.66025	0.0544443	0.740051	-0.170407	-0.0391003	-0.472031	2.08098	-0.155454	-0.290769	-1.15294	-0.114765	0.014446	-0.252431	0.320689	0.110758	-0.191596	-0.0643446	-0.601831	-0.14806	0.344434	0.879136	-0.970883	-0.776135	-0.0107175	0.332132	0.0673236	0.301267	-0.847492	0.272967	-0.0395411	-1.30647	0.27667	-0.130438	1.71886	-0.112218	-2.25742	-0.477755	-1.89467e-05	-0.00872553	1.99676	-0.000825078	0.0732812	-2.09271	-1.42282	-0.0768985	-0.581027	0.97875	-0.283285	0.381631	-0.0374783	0.0806251	0.258944	0.0793952	-0.969435	2.31719	-5.1706	1.11849	1.14329	-1.06915	3.92264	1.57662	0.646921	-0.077757	-0.106124	-1.1353	-1.1268	0.370979	2.66492	1.82645	0.186665	-0.00856276	-5.01725	0.381748	-0.243858	-1.27405	-0.616781	-3.80506	-2.61051	5.72417	-0.260803	-0.2562	-0.00416935	-0.175327	-0.332948	5.96111	0.260028	1.88924	2.49549	-0.00873629	-0.402908	-0.40537	0.364129	-0.296816	-0.0410274	-0.881173	3.69047	-0.125771	-0.114421	0.183684	0.625789	-0.00701267	0.0156062	-0.801803	1.97299	-2.98588	-0.35532	-0.050326	0.0709341	0.370805	-0.00277787	-0.177221	0.11587	10.9523	2.12811	0.912597	0.00733653	-2.14426	0.831726	-1.12297	-0.0518895	0.454766	0.211118	-0.419131	0.670801	-2.40849	-0.0125384	3.58723	0.012715	0.368941	1.14018	-0.00288225	-0.154713	6.14867	-0.0791272	-1.54412	-3.42574	-0.480895	-0.635303	0.629462	0.404825	-0.00222888	-0.499348	0.904596	-0.391014	-0.0149802	-0.208902	-0.485523	3.11584	0.0194512	-2.32443	-0.0605767	-0.431157	0.426387	-0.483169	-0.713495	-0.00652433	1.59308	0.632799	-0.311464	1.39119	-0.178973	-5.04985	-0.0879675	-0.316572	0.619885	0.757183	0.233814	-1.01183	-0.386948	-0.0885507	0.659184	-0.523276	-0.246069	1.74539	-0.577003	0.07356	-1.67964
GSM1225697	63.7083	F	62	1.88793	-0.0274319	-1.31128	0.0968516	-0.737468	0.00428563	1.87503	0.411064	0.2007	-0.213534	-0.0644633	-0.0464175	3.23965	-0.553452	-4.78811	-0.0649175	-1.63384	-0.514035	-0.275914	1.5126	0.156733	0.73057	-1.2219	-0.681673	2.41848	-0.0738233	-0.235742	0.0584045	0.123232	-0.141485	-0.759513	0.0328152	1.09774	-0.155472	-0.12831	1.75904	1.20059	1.11371	6.39612	1.33849	0.0820556	0.537644	-6.67544	0.165408	-0.705659	0.24737	-1.38713	-0.35438	-0.413499	-0.184888	-1.1045	-1.17251	0.181849	-0.0358087	-0.316174	-0.133699	2.23228	-0.237984	0.117575	1.34146	-8.21122	-0.183285	-0.00321658	-1.9242	2.33707	0.865443	-0.0248775	0.439558	0.583092	0.35822	-2.58904	-0.0668672	0.834791	0	-0.0518938	-0.421768	0.307828	1.57269	-1.36281	-0.0196939	0.0219673	3.13674	0.411431	0.0252747	6.92469	0.119547	-0.183323	-0.0156356	-0.386504	1.24615	-0.663796	0.000700441	1.30766	2.3757	-3.54097	3.08906	0.0415807	1.4302	-3.99142	-1.29321	0.0199709	-0.131508	1.07144	-0.0628838	-0.0871133	0.118195	-0.137287	0.138066	-0.93463	0.160536	-0.0529509	1.29942	-2.52807	1.34731	0.128225	-0.398039	0.0841817	-0.581154	-0.214182	4.45177	-3.16553	-0.519895	0.00631665	-0.746322	0.263172	-0.00288363	-0.255184	-6.34751	-0.0201353	-3.63051	1.2677	0.10136	-0.544913	-0.065498	1.39918	1.11721	-2.21988	1.0838	-0.930801	1.30038	-0.184933	-0.679135	0.0449684	-0.0286937	-0.85955	-0.451848	-0.422708	-0.226181	0.211564	0.458799	1.46962	-0.78326	-0.00365411	-0.831185	6.48738	-0.817064	0.320335	-0.486182	4.86317	-0.356988	-0.245011	-0.168531	-0.0225665	0.24342	3.19249	-0.960327	0.156462	-2.9897	0.0676426	0.215547	0.346234	-0.299829	2.0073	-0.561128	-0.441226	-1.49443	1.58096	0.0528311	0.655956	-0.175208	-0.0844075	-0.559549	1.97853	-0.097634	-0.300621	-1.1679	-0.131984	0.0142484	-0.197278	0.38858	0.107775	-0.214322	-0.0738304	-0.612974	-0.15654	0.41228	0.888322	-0.875493	-0.674907	-0.0101554	0.357771	0.0663162	0.311438	-0.549251	0.455808	-0.038451	-1.20886	0.277877	-0.108757	1.75691	-0.13816	-1.75221	-0.484081	-1.88713e-05	-0.01016	1.82287	-0.000572924	0.103103	-1.85623	-1.44609	-0.0669302	-0.666996	0.976516	-0.212527	0.349986	-0.0393437	0.104068	0.21778	0.0976763	-0.977647	2.35755	-5.12759	1.41324	1.30578	-1.05392	3.96139	2.10778	0.744314	-0.0703682	-0.0967001	-0.907458	-1.02235	0.365595	2.63321	1.85573	0.237	-0.00807793	-4.98102	0.372364	-0.182732	-1.14892	-0.425096	-3.38848	-2.54479	5.92652	-0.2678	-0.194665	-0.00198509	-0.197906	-0.332841	6.49317	0.310508	1.87644	2.45983	-0.00758135	-0.32255	-0.377174	0.354431	-0.283082	-0.0367454	-0.869309	3.68446	-0.122975	-0.103084	0.251131	0.645247	-0.00738549	0.0173734	-0.867891	2.15437	-2.96087	-0.347749	-0.0624693	0.0580447	0.384295	-0.00268993	-0.187449	0.112066	9.84623	2.3107	1.05393	0.00629252	-2.64522	0.973124	-1.05757	-0.0300602	0.386822	0.38178	-0.419826	0.475831	-2.24978	-0.0134252	3.5457	0.012909	0.508853	0.945903	-0.00158975	-0.159653	6.04971	-0.0793381	-1.51005	-3.83563	-0.367926	-0.707458	0.708612	0.22199	-0.00156231	-0.485193	0.75895	-0.378797	-0.0168354	-0.234592	0	3.58168	0.0168985	-3.07773	-0.0684462	-0.350118	0.504365	-0.439911	-0.590891	-0.00620698	1.5573	0.736199	-0.25413	1.41356	-0.177586	-4.32459	-0.103547	-0.313439	0.809274	0.72	0.32018	-0.869562	-0.292952	-0.0858567	0.696609	-0.919834	-0.265638	1.7891	-0.385218	0.100177	-1.52557
GSM1225699	60.6756	F	56	2.09101	-0.0289227	-1.27962	0.0951286	-0.713602	0.00435532	2.01097	0.575086	0.203385	-0.298816	-0.0546491	-0.067897	3.19515	-0.564649	-5.24623	-0.065898	-2.82446	-0.561013	-0.290695	1.51154	0.12518	0.758412	-1.67892	-0.485496	2.69617	-0.138605	-0.298064	0.0645205	0.125564	-0.171057	-0.884545	0.0219918	1.08256	-0.199622	-0.15186	2.12356	0.820135	1.08273	6.33309	1.34673	0.0823376	0.554461	-6.88014	0.23082	-1.25655	0.241761	-1.25303	-0.400322	-0.46225	-0.177423	-1.02104	-1.17394	0.137202	-0.0431749	-0.406844	-0.165919	3.33982	-0.134048	0.125354	1.33431	-8.13933	-0.182103	-0.00288447	-2.33991	2.69665	0.839422	-0.0266554	0.504344	0.628431	0.432256	-3.2555	-0.0129729	0.69535	1.05889	-0.0484165	-0.440791	0.31488	1.58392	-1.55344	-0.0240367	0.0208735	2.72244	0.508419	0.0256586	8.63704	0.142813	-0.175063	-0.013973	-0.391844	2.0771	-0.702427	0.000834638	1.38573	2.79052	-3.57881	3.08715	0.0413503	1.38818	-4.77916	-1.50778	0.0215954	-0.0953006	1.07345	-0.0842511	-0.102543	0.121734	-0.139774	0.142417	-0.794585	0.161803	-0.0463	1.31606	-3.21492	1.73913	0.165849	-0.329848	0.115116	-1.08213	-0.255324	4.44012	-3.14077	-0.355954	0.0103026	-0.729375	0.260208	-0.00352353	-0.223947	-6.47142	-0.0195155	-3.50949	1.27292	0.0754616	-0.644489	-0.0871899	1.41562	1.11202	-2.28497	1.06459	-0.968617	1.66948	-0.175216	-0.618097	0.0536726	-0.0307125	-0.851789	-0.701023	-0.43248	-0.13903	0.225486	0.453917	1.82164	-0.79851	-0.0043699	-0.910423	6.46403	-0.876333	0.43426	-0.437319	4.64259	-0.601868	-0.253833	-0.238929	-0.0269539	0.250975	2.63072	-1.16764	0.158884	-3.5488	0.05827	0.187156	0.398102	-0.333766	2.41963	-0.891351	-0.567774	-1.17557	1.63905	0.0544117	0.944841	-0.174452	-0.0550388	-0.550059	1.95434	-0.0979536	-0.273149	-1.15096	-0.182506	0.0143532	-0.135056	0.433723	0.107375	-0.184909	-0.0937615	-0.622882	-0.134255	0.409726	0.884089	-0.929258	-0.597402	-0.00791031	0.331539	0.0696238	0.298032	-0.473099	0.932123	-0.0379932	-1.86687	0.298276	-0.0797871	1.81262	-0.153759	-2.2999	-0.638876	-2.36401e-05	-0.00811381	1.90904	-0.000556582	0.16824	-2.11796	-2.1456	-0.0751321	-0.648506	0.962553	-0.128392	0.526136	-0.0508562	0.0829892	0.213873	0.132366	-0.958083	2.31688	-5.04223	1.8145	1.20926	-1.16801	3.9209	2.01295	0.653668	-0.0788705	-0.134521	-0.983893	-1.02164	0.366489	2.53043	1.79574	0.162372	-0.00956163	-4.82187	0.369524	-0.293844	-1.4779	-0.509693	-4.35941	-2.63807	6.15942	-0.273642	-0.301664	-0.00287498	-0.166436	-0.3299	7.33058	0.307576	1.87902	2.61536	-0.0105306	-0.306814	-0.422479	0.497284	-0.282654	-0.031274	-0.877488	3.63878	-0.166486	-0.14902	0.318467	0.86609	-0.00300084	0.0169553	-0.94023	2.2784	-3.13271	-0.411103	-0.0406223	0.0762058	0.358528	-0.00274617	-0.188965	0.10772	10.2133	2.18098	1.16857	0.0138475	-2.20236	1.09842	-1.1292	-0.0332575	0.572997	0.390867	-0.299133	0.648806	-2.2969	-0.021266	3.57635	0.0123102	0.399828	0.959583	-0.00044057	-0.224808	6.19343	-0.0805169	-1.36729	-3.87401	-0.33583	-0.732383	0.719355	0.243726	-0.00261242	-0.511508	0.892721	-0.521736	-0.0189723	-0.276893	-0.93774	2.89403	0.0192776	-2.7775	-0.0779346	-0.321922	0.405388	-0.359373	-0.680677	-0.0118043	1.65138	0.848303	-0.31208	1.22867	-0.158612	-4.46217	-0.072677	-0.281416	0.826109	0.810468	0.362049	-1.17363	-0.302203	-0.0740497	0.760274	-1.2176	-0.249241	1.67581	-0.326236	0.0675876	-1.72011
GSM1225700	56.2085	M	53	2.01372	-0.0327089	-1.2611	0.0946884	-0.648205	0.0037305	1.57086	0.456317	0.194616	-0.32657	-0.0420793	-0.0494843	2.80473	-0.611343	-5.05405	-0.0882918	-2.2028	-0.550352	-0.2838	1.47376	0.155945	0.724688	-1.5495	-0.536531	3.24906	-0.0694123	-0.290009	0.0653713	0.172253	-0.178717	-0.881463	0.0097749	1.03631	-0.144235	-0.173143	2.05062	1.35795	0.930006	6.14915	1.45343	0.0961267	0.499983	-6.30829	0.230029	-1.26692	0.244052	-1.21403	-0.476138	-0.488966	-0.216203	-1.27909	-1.07239	0.108293	-0.0540349	-0.294136	-0.170854	3.52267	-0.165416	0.171093	1.29695	-8.18455	-0.207798	-0.00360669	-2.31691	2.44921	0.688808	-0.0258132	0.688837	0.572469	0.311926	-3.00561	-0.0308968	1.04517	0	-0.0502168	-0.362958	0.314212	1.6056	-1.69952	-0.0329994	0.0223777	3.4499	0.541808	0.0287828	8.39728	0.121231	-0.168211	-0.0177148	-0.421658	1.95436	-0.609302	0.000958402	1.28992	3.89012	-4.52057	2.87493	0.0434157	1.45104	-5.13582	-1.7275	0.0192825	-0.112037	1.06619	-0.100742	-0.101884	0.12917	-0.19621	0.132448	-0.783543	0.16133	-0.0621368	1.36023	-3.08516	1.61796	0.166199	-0.3055	0.104683	-0.984747	-0.215053	3.33068	-3.16443	-0.458649	0.00724468	-0.781271	0.258385	-0.0035541	-0.194435	-6.2211	-0.0188512	-3.48818	1.27447	0.0929621	-0.622961	-0.0990212	1.20541	1.20117	-2.20908	1.11048	-1.12955	1.50383	-0.184677	-0.652307	0.0750218	-0.0218922	-0.920963	-0.689724	-0.453698	-0.188407	0.294414	0.547185	2.14425	-0.824229	-0.00470167	-0.928021	6.36584	-0.995707	0.526338	-0.433761	4.74615	-0.706019	-0.18844	-0.249383	-0.02918	0.24914	3.0463	-1.10769	0.186511	-3.48249	0.0603478	0.173796	0.282832	-0.254836	2.35349	-1.00055	-0.452252	-1.43968	1.68865	0.0547811	1.2327	-0.158149	-0.0993078	-0.53566	2.67833	-0.0929215	-0.276466	-1.07565	-0.13188	0.0141925	-0.190229	0.469656	0.148944	-0.221076	-0.0863357	-0.645249	-0.131357	0.479218	0.842219	-0.862604	-0.768474	-0.014324	0.350314	0.0796215	0.292237	-0.560701	0.643852	-0.0289083	-1.66054	0.282122	-0.118574	1.75957	-0.153001	-2.64184	-0.691875	-2.56711e-05	-0.00758249	1.88074	-0.000479209	0.128192	-2.50028	-1.73967	-0.0860744	-0.54804	1.11006	-0.170529	0.413159	-0.0387616	0.118718	0.170756	0.102803	-0.86859	2.25417	-4.8114	1.66702	1.39226	-1.01361	3.91386	0.960939	0.67758	-0.113249	-0.158905	-1.29762	-1.18928	0.361703	2.59909	1.76834	0.13482	-0.00909812	-4.6208	0.384076	-0.287744	-1.53196	-0.521699	-5.7527	-2.43707	5.9171	-0.185682	-0.299311	-0.00654965	-0.142515	-0.446276	6.79645	0.151803	1.82905	2.47771	-0.00974334	-0.319675	-0.36885	0.480935	-0.263928	-0.0314752	-0.913825	3.73376	-0.232153	-0.16653	0.242486	0.786587	-0.00375684	0.0239006	-1.18252	2.12943	-2.49348	-0.499411	-0.0386974	0.0769086	0.351188	-0.00234215	-0.234866	0.115005	9.4691	2.18149	0.802303	0.0204753	-2.95364	0.877714	-1.06772	-0.0484557	0.491932	0.307571	-0.462227	0.733276	-2.30888	-0.0157608	3.51604	0.0126246	0.323877	1.09674	-0.00101952	-0.220855	6.01048	-0.0780534	-1.48394	-4.00606	-0.345997	-0.738336	0.853066	0.119355	-0.00260693	-0.501854	1.04241	-0.506763	-0.0161979	-0.25145	0	3.18026	0.0192081	-2.16986	-0.0564197	-0.350516	0.396077	-0.41764	-0.82668	-0.0104495	1.15867	0.950956	-0.532367	1.31477	-0.168549	-4.38557	-0.059996	-0.289841	1.09607	1.01128	0.518164	-1.29027	-0.321941	-0.0666086	0.732053	-1.1205	-0.274555	1.79142	-0.521368	0.0689863	-1.71936
GSM1225701	68.0744	F	63	2.17624	-0.0325426	-1.25906	0.097092	-0.502413	0.00424825	1.18838	0.675084	0.259749	-0.280313	-0.0550455	-0.0380196	2.72523	-0.542344	-4.54177	-0.08419	-3.51237	-0.477946	-0.299767	1.51384	0.0990105	0.759128	-1.55047	-0.510745	2.77567	-0.0608716	-0.242906	0.0508592	0.129181	-0.564674	-0.655256	0.016922	1.04303	-0.228113	-0.15499	1.77575	1.00171	0.984921	6.3299	1.15053	0.0607241	0.641688	-7.08708	0.188937	-1.12266	0.235584	-1.15748	-0.334064	-0.376006	-0.22068	-1.06058	-1.16938	0.155939	-0.0372154	-0.31504	-0.118912	3.38204	-0.19332	0.107138	1.3577	-8.21398	-0.174152	-0.0032533	-2.3401	2.25098	1.00172	-0.025628	0.388805	0.544244	0.444751	-3.04511	-0.0855495	1.39035	1.02389	-0.0469776	-0.437421	0.311079	1.6361	-1.60427	-0.0211549	0.0199264	2.65623	0.466453	0.021204	12.1806	0.136055	-0.172773	-0.0144443	-0.538162	1.34352	-0.769685	0.000774152	1.42139	2.73148	-4.04641	3.17671	0.0336349	1.4656	-4.34469	-1.26789	0.0350319	-0.1634	1.06598	-0.0669639	-0.0876028	0.111893	-0.154098	0.125936	-0.708699	0.162601	-0.0368881	1.30708	-3.18155	1.88612	0.17901	-0.400341	0.083674	-0.821314	-0.174716	4.65405	-3.29525	-0.436047	0.00258229	-0.698754	0.259519	-0.00263862	-0.131726	-6.33989	-0.0179958	-3.70058	1.26272	0.0974234	-0.628021	-0.0682976	1.15021	1.17083	-2.28128	1.06787	-1.1239	1.6832	-0.19135	-0.597773	0.0544546	-0.0260367	-1.22694	-0.60171	-0.477215	-0.152004	0.143347	0.461114	2.08649	-0.779559	-0.00442472	-0.808746	6.59764	-0.758579	0.332587	-0.44018	4.89174	-0.665777	-0.226395	-0.177288	-0.021569	0.26208	3.99871	-1.08131	0.173592	-3.0121	0.0665783	0.162116	0.371816	-0.225612	1.97972	-0.904859	-0.461442	-1.22996	1.64183	0.0529704	1.01936	-0.160675	-0.0510715	-0.502365	2.04713	-0.0940858	-0.317748	-1.21819	-0.166734	0.0148458	-0.178619	0.399359	0.126699	-0.18171	-0.081949	-0.543801	-0.130653	0.408805	0.866682	-0.954902	-0.691081	-0.010855	0.401792	0.0760493	0.304193	-0.54365	0.444792	-0.0359198	-1.74674	0.295769	-0.109947	1.9627	-0.198218	-2.33898	-0.761564	-1.71923e-05	-0.0107391	1.95367	-0.000531307	0.0949615	-1.82052	-2.10848	-0.0982855	-0.62361	1.01015	-0.136876	0.420907	-0.038058	0.0775841	0.191027	0.0955227	-0.987084	2.31594	-5.23325	1.77219	1.10845	-1.1875	3.896	1.5654	0.546319	-0.0798402	-0.10096	-1.12948	-1.16408	0.358708	2.73066	1.83156	0.213209	-0.0103773	-4.79359	0.372994	-0.236096	-1.29381	-0.292799	-4.19404	-2.69075	6.68928	-0.219925	-0.260069	-0.00173045	-0.203587	-0.405988	6.16874	0.348588	1.85996	2.60814	-0.00950339	-0.287421	-0.255167	0.408589	-0.298349	-0.0382959	-0.868281	3.59151	-0.20682	-0.129579	0.371454	0.78733	-0.0116717	0.0207848	-0.85492	2.30965	-2.93764	-0.381336	-0.0414075	0.0607843	0.359633	-0.00226594	-0.212226	0.113499	12.3648	2.27141	1.14958	0.0152222	-2.48785	0.856759	-1.12241	-0.0625897	0.706568	0.338978	-0.338731	1.34478	-2.14814	-0.0207495	3.60872	0.0123264	0.341758	1.0154	-0.000744229	-0.190269	6.22823	-0.0942394	-1.52194	-3.46462	-0.433684	-0.728781	0.626748	0.165186	-0.00285497	-0.503229	0.905525	-0.44297	-0.0257831	-0.560634	-0.959095	3.92817	0.0166322	-2.12938	-0.0412424	-0.330344	0.349276	-0.481452	-0.590612	-0.00506406	1.68435	0.612549	-0.191368	1.25752	-0.142288	-4.60894	-0.0536705	-0.346609	0.819939	0.78238	0.293109	-1.1387	-0.353283	-0.0799088	0.608125	-0.842007	-0.202772	1.70858	-0.35925	0.0744202	-1.94254
GSM1225702	58.6466	M	56	2.01993	-0.0308146	-1.28301	0.099993	-0.544304	0.00360029	2.13805	0.423881	0.194196	-0.296079	-0.0503125	-0.058034	3.26765	-0.616721	-4.98142	-0.0638982	-2.47144	-0.538764	-0.288624	1.50523	0.121957	0.722193	-1.42048	-0.661326	2.62067	-0.12952	-0.283282	0.0612046	0.169124	-0.231342	-0.765822	0.0172064	1.07683	-0.168968	-0.143146	1.98028	1.2435	0.854907	6.34148	1.23862	0.0726751	0.484252	-7.10343	0.241654	-1.39996	0.248642	-1.21359	-0.367693	-0.645068	-0.196736	-1.02402	-1.17298	0.132168	-0.0377446	-0.321452	-0.187838	3.05001	-0.150504	0.132928	1.34739	-8.22759	-0.184865	-0.00510737	-2.54511	2.76988	1.04314	-0.0256976	0.580654	0.578068	0.329068	-3.08977	-0.0422306	0.82353	1.05878	-0.0472973	-0.364528	0.316396	1.58663	-1.65785	-0.0245013	0.0210912	2.59523	0.476133	0.0293505	8.69797	0.122633	-0.225272	-0.0119053	-0.580818	2.12026	-0.778148	0.000787231	1.17965	2.42479	-4.50316	2.98539	0.0419439	1.44998	-4.6466	-1.56711	0.0188631	-0.136044	1.05688	-0.107882	-0.0893077	0.126802	-0.138479	0.136667	-0.844531	0.162453	-0.0453923	1.35814	-3.14361	2.43692	0.175888	-0.455217	0.134785	-1.27934	-0.241406	4.15152	-3.13972	-0.404386	0.00897824	-0.706389	0.255729	-0.00295746	-0.207562	-6.43198	-0.0174738	-3.47589	1.27083	0.109656	-0.628564	-0.0761656	1.44777	1.14989	-2.2908	1.08829	-0.830129	1.93282	-0.201021	-0.691703	0.0484605	-0.0329037	-0.839544	-0.682163	-0.401049	-0.17745	0.291297	0.486461	2.44995	-0.795666	-0.00492793	-0.932211	6.4364	-0.776154	0.441447	-0.415248	4.78807	-0.790761	-0.240439	-0.256739	-0.0251306	0.251693	2.2371	-1.18764	0.124272	-3.16943	0.0596145	0.215176	0.308128	-0.228837	2.47153	-1.12919	-0.460468	-1.06424	1.65501	0.0530539	1.18638	-0.149734	-0.0520242	-0.513137	1.9172	-0.117428	-0.282457	-1.1672	-0.161251	0.0142411	-0.163404	0.396274	0.137907	-0.18883	-0.102474	-0.626655	-0.153257	0.376589	0.884728	-0.954332	-0.785129	-0.00858427	0.36019	0.0738183	0.284624	-0.466768	0.678956	-0.0385872	-1.646	0.3101	-0.0985731	1.96617	-0.142353	-2.39136	-0.740728	-2.55358e-05	-0.0106343	1.9265	-0.000560712	0.0872122	-2.19034	-2.19298	-0.0827683	-0.533844	1.14884	-0.139703	0.468108	-0.0400337	0.098326	0.233301	0.0765901	-0.962365	2.30161	-5.10309	1.22812	1.51106	-1.12764	3.96639	1.44537	0.577613	-0.0690197	-0.0801637	-1.03321	-1.01082	0.361001	2.6033	1.75494	0.222098	-0.0119932	-4.92349	0.389185	-0.377019	-1.30382	-0.387519	-4.33293	-2.46961	5.96358	-0.299184	-0.181855	-0.00537295	-0.158639	-0.379977	7.27521	0.333331	1.83944	2.61495	-0.0110011	-0.328361	-0.341046	0.611899	-0.239537	-0.0335852	-0.890806	3.54616	-0.188009	-0.147264	0.172792	0.93013	-0.00378131	0.0201777	-0.898096	2.25999	-2.96418	-0.378012	-0.0382471	0.0759437	0.360238	-0.00243742	-0.186625	0.119316	10.3395	2.15518	1.03352	0.0131777	-2.73321	0.790392	-1.10269	-0.0604195	0.596608	0.307203	-0.329903	0.718346	-2.21783	-0.0216581	3.5653	0.0120934	0.428183	1.11292	-0.00078578	-0.198689	6.17178	-0.0678601	-1.52247	-3.98806	-0.449198	-0.626739	0.923661	0.219777	-0.00195759	-0.505375	1.02068	-0.462185	-0.0184803	-0.319646	-0.90939	3.33015	0.019107	-2.5752	-0.0609893	-0.364402	0.382604	-0.368872	-0.717813	-0.00554218	1.1225	0.859175	-0.357145	1.18732	-0.161439	-4.95104	-0.0950212	-0.232776	0.657757	0.897739	0.271835	-1.25456	-0.291575	-0.0844475	0.72209	-1.14312	-0.302488	1.7346	-0.374057	0.0920072	-1.6774
GSM1225704	46.4723	M	44	2.03752	-0.0325255	-1.42348	0.0972288	-0.681348	0.0040574	1.95088	0.557426	0.216703	-0.278218	-0.0436638	-0.056098	3.16136	-0.735047	-5.53966	-0.0750359	-3.13444	-0.557947	-0.289286	1.54604	0.163527	0.738578	-1.78559	-0.550816	2.89071	-0.0993468	-0.304328	0.0768508	0.15822	-0.310503	-0.814567	0.0249607	1.10451	-0.147504	-0.152233	2.23342	1.61935	1.04806	6.31358	1.27303	0.0727441	0.545046	-6.81558	0.24283	-1.07303	0.244455	-1.0772	-0.460855	-0.696384	-0.222329	-1.10155	-1.16471	0.150169	-0.0466909	-0.326308	-0.228589	2.86056	-0.192495	0.13232	1.34572	-8.1564	-0.33103	-0.00393249	-2.63881	2.70714	0.917261	-0.0259381	0.517668	0.571686	0.287526	-3.17701	-0.0628279	0.997731	1.02027	-0.0405064	-0.365394	0.316416	1.5834	-1.44178	-0.0264924	0.0222405	2.54689	0.420864	0.0252664	8.24259	0.164035	-0.197187	-0.0155412	-0.700142	1.9276	-0.890923	0.000758583	1.28806	2.4402	-4.69061	2.96347	0.044073	1.47546	-5.06925	-1.8751	0.023013	-0.126076	1.06556	-0.0505434	-0.100746	0.139403	-0.161721	0.139283	-0.883476	0.158254	-0.0556816	1.3252	-3.18163	2.15222	0.196839	-0.49479	0.104879	-1.22026	-0.208699	3.61744	-3.26662	-0.36739	0.0108049	-0.708491	0.258473	-0.00324787	-0.231965	-6.27558	-0.0168927	-3.905	1.27655	0.101183	-0.567913	-0.0846905	1.22524	1.16113	-2.27691	1.05977	-1.21546	1.49674	-0.219726	-0.594022	0.0516498	-0.0351071	-0.954161	-0.662455	-0.411704	-0.152639	0.24437	0.523183	1.88538	-0.79842	-0.00411299	-0.644074	6.37725	-1.02273	0.477049	-0.523006	4.9372	-0.502133	-0.17605	-0.168153	-0.0285714	0.257031	2.21282	-1.30581	0.148256	-3.78417	0.0597137	0.215686	0.284895	-0.264908	2.32861	-0.964288	-0.575128	-1.4765	1.67512	0.0533254	0.96999	-0.189944	-0.05722	-0.574024	1.59291	-0.11534	-0.301144	-1.16476	-0.153893	0.0146676	-0.176734	0.409463	0.105836	-0.185864	-0.0812891	-0.694333	-0.141277	0.373404	0.873449	-0.94868	-0.883068	-0.00816946	0.347789	0.0731672	0.274727	-0.906848	0.557894	-0.0425605	-1.68521	0.289601	-0.110076	1.51705	-0.107165	-2.81647	-0.720372	-2.5004e-05	-0.0097145	1.79524	-0.000667217	0.0693909	-2.56607	-2.35718	-0.0741471	-0.582558	1.17765	-0.165371	0.418824	-0.0463283	0.102321	0.238844	0.100771	-0.957826	2.3718	-5.17677	1.51679	1.07023	-1.10062	3.92268	1.54826	0.723696	-0.0828254	-0.0997676	-1.11769	-1.08126	0.342645	2.65416	1.82961	0.196816	-0.0101318	-4.78748	0.36912	-0.318896	-1.28085	-0.511217	-5.16789	-2.62338	5.54984	-0.25952	-0.310794	-0.00351437	-0.179921	-0.343752	6.85336	0.320755	1.85521	2.49912	-0.0108134	-0.349385	-0.322055	0.499402	-0.276618	-0.0291131	-0.893369	3.58173	-0.109578	-0.118887	0.219065	0.763569	-0.0053888	0.0160594	-1.03059	2.26917	-3.02444	-0.403114	-0.0473928	0.0685419	0.376355	-0.00242817	-0.170177	0.121315	9.47448	2.28952	0.862495	0.00895129	-3.36032	0.963836	-1.24237	-0.0626806	0.547514	0.296974	-0.35425	0.658215	-2.58503	-0.0140805	3.57411	0.0126617	0.384431	1.0668	-0.00240139	-0.229455	6.17991	-0.0906378	-1.60737	-3.58158	-0.419326	-0.740881	0.759522	0.250744	-0.0024071	-0.49138	1.41232	-0.479302	-0.0204567	-0.348676	-0.403988	3.44369	0.0169874	-2.67475	-0.0721289	-0.394104	0.433995	-0.481837	-0.570927	-0.00391324	1.37801	0.76338	-0.247961	1.35472	-0.167804	-4.94994	-0.0735576	-0.356955	0.873388	0.887077	0.451981	-1.32229	-0.32756	-0.0741407	0.758653	-0.991617	-0.303756	1.71078	-0.452035	0.0829241	-2.03396
GSM1225705	54.9488	F	60	1.95152	-0.0302662	-1.26738	0.0969851	-0.539403	0.00400595	1.28498	0.468463	0.225925	-0.348092	-0.0509611	-0.0402967	2.80979	-0.669893	-4.79345	-0.0897748	-2.73215	-0.536662	-0.269084	1.46936	0.203368	0.811531	-1.62081	-0.556918	3.52726	-0.0243402	-0.284875	0.0743554	0.151136	-0.214309	-0.795674	0.0112445	1.02847	-0.164402	-0.152668	1.97822	0.563681	0.92433	6.23158	1.49055	0.0542078	0.672977	-6.48688	0.281464	-1.27867	0.245187	-1.36396	-0.433299	-0.454171	-0.227887	-1.24968	-1.07687	0.0997441	-0.0461147	-0.315266	-0.200415	3.0241	-0.24156	0.0958421	1.30469	-8.05846	-0.35434	-0.00301891	-2.2767	2.70049	1.08515	-0.024272	0.657843	0.603852	0.396563	-3.05661	-0.0166779	0.821715	0.306764	-0.0431317	-0.44078	0.31774	1.60758	-1.59348	-0.0270614	0.0223129	2.39082	0.470497	0.0162962	7.39872	0.118784	-0.191123	-0.0126852	-0.452531	1.7451	-0.666348	0.000783974	1.30255	2.50516	-4.60562	3.16838	0.055949	1.40482	-4.97457	-1.60874	0.0432585	-0.111806	1.05388	-0.11884	-0.0896512	0.128103	-0.178755	0.135385	-1.01532	0.162618	-0.049817	1.3627	-2.95253	1.88135	0.199054	-0.371536	0.0857884	-0.681344	-0.157157	3.52442	-3.20409	-0.360074	0.00702067	-0.759791	0.253104	-0.00353399	-0.188931	-6.16761	-0.0159991	-2.44957	1.26744	0.0877907	-0.615452	-0.0820695	1.26153	1.11688	-2.20694	1.0162	-1.28768	1.51956	-0.231201	-0.529355	0.0640863	-0.0275149	-1.00166	-0.627794	-0.380305	-0.184504	0.184668	0.48913	1.99138	-0.801262	-0.0046588	-0.664431	6.39387	-1.04587	0.460095	-0.34683	4.97165	-0.629289	-0.184486	-0.115459	-0.0303508	0.256233	2.51418	-1.22999	0.169222	-3.39363	0.0743759	0.21098	0.377139	-0.233665	2.24723	-0.958921	-0.508307	-1.57965	1.65902	0.0541452	1.14934	-0.142835	-0.0918694	-0.543629	2.27265	-0.087058	-0.267631	-1.16683	-0.143366	0.0152278	-0.182283	0.442843	0.108897	-0.196635	-0.0761262	-0.654274	-0.127661	0.428404	0.892522	-1.08898	-0.98699	-0.00928636	0.353296	0.0722236	0.298109	-0.605301	0.413344	-0.0366993	-1.32924	0.23875	-0.095425	1.92711	-0.137899	-2.50725	-0.664385	-2.57962e-05	-0.013932	1.90855	-0.00058002	0.0851279	-2.60164	-2.03917	-0.0828346	-0.569806	1.06989	-0.161568	0.576056	-0.0444183	0.102084	0.156643	0.0748315	-0.897953	2.29286	-4.76023	1.05799	1.12621	-0.961894	3.85994	1.6471	0.531714	-0.106177	-0.106974	-1.2875	-1.35862	0.366205	2.61669	1.77274	0.131665	-0.0115863	-4.89228	0.376138	-0.282849	-1.48774	-0.543613	-4.06407	-2.44186	5.12501	-0.312453	-0.334712	-0.00186103	-0.155755	-0.412747	6.32201	0.551802	1.87863	2.51165	-0.00977639	-0.375682	-0.297594	0.403022	-0.28597	-0.0317446	-0.884129	3.7028	-0.25697	-0.138415	0.239773	0.736671	-0.00510823	0.0251312	-1.13312	2.05822	-3.05279	-0.437769	-0.0327342	0.0624062	0.362295	-0.00208078	-0.241367	0.110547	11.7887	2.12935	0.912673	0.00989223	-2.42743	1.07246	-1.16725	-0.0407671	0.581481	0.256709	-0.367349	0.85333	-2.62064	-0.0214163	3.72188	0.0124702	0.54361	1.09092	-0.000976367	-0.200695	6.20451	-0.0730354	-1.45091	-3.85192	-0.329012	-0.737638	0.597619	0.208501	-0.00248194	-0.507252	1.10576	-0.477587	-0.0196393	-0.283511	-0.473938	3.58731	0.0196439	-2.41572	-0.0503624	-0.438721	0.42406	-0.378903	-0.631944	-0.00545022	1.04024	0.896631	-0.177461	1.32485	-0.170922	-4.32807	-0.0622823	-0.303755	1.00436	1.04176	0.404169	-1.23464	-0.278815	-0.074969	0.762357	-1.11273	-0.264187	1.70624	-0.45348	0.0546597	-2.43693
GSM1225708	54.9075	F	64	2.09463	-0.0302475	-1.40411	0.0968463	-0.55595	0.00432908	1.49516	0.404263	0.184836	-0.299539	-0.0338008	-0.0459694	3.42353	-0.574815	-4.66105	-0.0749049	-2.66369	-0.511726	-0.286304	1.49042	0.156784	0.749117	-1.60692	-0.483126	2.71952	-0.0230422	-0.314471	0.0737188	0.107996	-0.176657	-0.65542	0.0242641	1.077	-0.169671	-0.134086	1.98053	1.24032	1.0694	6.32137	1.3905	0.0647254	0.558702	-7.439	0.223427	-0.847745	0.240323	-1.26846	-0.360029	-0.801026	-0.227257	-1.0733	-1.15157	0.17936	-0.0363842	-0.325551	-0.188183	3.02811	-0.155169	0.148209	1.37421	-8.36178	-0.200573	-0.00284918	-2.42963	2.41057	0.981525	-0.0259076	0.614839	0.759212	0.31578	-2.8627	-0.0129986	1.36539	1.02749	-0.0477787	-0.375588	0.313907	1.6042	-1.3406	-0.0267631	0.0192149	2.78364	0.44924	0.0130152	7.94557	0.143712	-0.16687	-0.013598	-0.390265	1.73028	-0.862196	0.000653515	1.32851	2.65423	-3.78884	3.20156	0.0446773	1.4594	-5.30886	-1.36086	0.0275406	-0.131956	1.06897	-0.0656334	-0.0793755	0.14468	-0.171933	0.149999	-1.08733	0.158954	-0.0531097	1.35453	-2.60807	1.93743	0.196585	-0.349289	0.0901208	-0.849592	-0.198741	3.84478	-3.24801	-0.380776	0.00435399	-0.720465	0.256445	-0.00239438	-0.22424	-6.2516	-0.0172397	-3.37687	1.28372	0.0893539	-0.599277	-0.0662287	1.54767	1.06818	-2.27736	1.0757	-0.90737	1.16501	-0.287101	-0.431578	0.0537949	-0.0258056	-0.922443	-0.591083	-0.338053	-0.188139	0.168398	0.414105	1.68524	-0.796656	-0.00590396	-0.451944	6.35669	-0.776598	0.362226	-0.48516	4.84108	-0.721163	-0.194007	-0.237184	-0.0225736	0.254726	2.94054	-1.14629	0.136247	-3.29748	0.0696651	0.18997	0.28027	-0.288156	2.18781	-0.911613	-0.568165	-1.40285	1.49519	0.0530406	0.982159	-0.169362	-0.0567779	-0.631454	1.48003	-0.129922	-0.278315	-1.21641	-0.183855	0.0145852	-0.179301	0.418839	0.115334	-0.185645	-0.0857993	-0.65314	-0.106435	0.408783	0.866605	-0.920598	-0.779719	-0.00871428	0.349328	0.0774878	0.289357	-0.947326	0.422725	-0.039746	-1.51977	0.250948	-0.140676	1.52263	-0.0928424	-2.78077	-0.689635	-2.31599e-05	-0.00900312	1.94999	-0.000669996	0.125446	-2.03088	-1.84251	-0.0775596	-0.586667	0.934171	-0.108628	0.538185	-0.0391973	0.0896111	0.19565	0.0684679	-0.930983	2.30156	-5.32229	0.764972	1.17692	-1.05448	3.84188	1.80769	0.688669	-0.0953392	-0.0953408	-1.02642	-1.10596	0.374522	2.71683	1.82923	0.219504	-0.0114981	-4.78105	0.383592	-0.233731	-1.3621	-0.559447	-4.59522	-2.72851	5.42347	-0.292194	-0.217767	-0.00473964	-0.152873	-0.349222	6.035	0.399947	1.85736	2.67746	-0.00953737	-0.365764	-0.392451	0.407748	-0.307794	-0.0438368	-0.885627	3.63967	-0.126771	-0.0736814	0.161905	0.713421	-0.00803481	0.0158958	-1.01887	2.28481	-3.02627	-0.442056	-0.0448595	0.0707086	0.368726	-0.00292565	-0.175961	0.12097	9.76371	2.36062	0.88008	0.00967609	-3.0903	0.97741	-1.12172	-0.0599986	0.629009	0.229101	-0.376135	0.881428	-2.5064	-0.0148916	3.66383	0.012643	0.440861	1.24203	-0.00284216	-0.174091	6.1278	-0.0850638	-1.56374	-3.79589	-0.390456	-0.747327	0.68263	0.365457	-0.00191815	-0.49201	1.13708	-0.375517	-0.0223732	-0.197345	-0.944543	3.61714	0.0217446	-2.63086	-0.0556067	-0.455102	0.457165	-0.57244	-0.725824	-0.00424269	0.853823	1.04237	-0.284919	1.47537	-0.166709	-5.09949	-0.0894407	-0.410411	1.08177	0.910303	0.321751	-1.17816	-0.292908	-0.0864882	0.750232	-0.33401	-0.236863	1.69972	-0.494963	0.0815545	-1.50795
GSM1225709	53.2569	M	44	1.99561	-0.0308821	-1.16335	0.0968624	-0.59817	0.0034808	1.17478	0.573316	0.18307	-0.249729	-0.044416	-0.0500982	3.30428	-0.614283	-4.50244	-0.0742281	-2.51452	-0.519062	-0.281879	1.50565	0.132074	0.763383	-1.54501	-0.515129	2.50546	-0.0270534	-0.278126	0.0837601	0.152629	-0.334121	-0.695348	0.0283558	1.09429	-0.139172	-0.117206	2.33179	1.16883	0.938884	6.23527	1.27432	0.0809914	0.552757	-7.08666	0.138152	-0.807115	0.238159	-1.38975	-0.31605	-0.730326	-0.165281	-1.14003	-1.17218	0.131335	-0.039228	-0.263083	-0.230058	2.99915	-0.201218	0.122312	1.29048	-8.20557	-0.343456	-0.00372301	-2.21781	2.49715	1.20228	-0.0258218	0.438162	0.661477	0.393114	-3.00281	-0.00927918	1.35806	1.03093	-0.0431294	-0.412357	0.315117	1.60551	-1.42588	-0.0212936	0.023207	2.32125	0.448171	0.0165556	7.73557	0.149603	-0.208913	-0.0145053	-0.487817	1.6973	-0.700298	0.000716395	1.01683	2.3365	-4.80615	3.03155	0.0430382	1.43581	-4.68016	-1.45993	0.0112682	-0.131753	1.0678	-0.0706288	-0.0922898	0.122998	-0.155506	0.128538	-1.0832	0.163548	-0.0595585	1.33812	-3.12798	1.8919	0.17954	-0.41826	0.0877325	-0.792173	-0.270693	4.08109	-3.17398	-0.424649	0.005762	-0.670666	0.256896	-0.00339833	-0.188978	-6.24994	-0.0166016	-3.01988	1.27833	0.0773325	-0.554439	-0.0726419	1.60031	1.08867	-2.24475	0.956208	-1.17228	1.35199	-0.262123	-0.503477	0.0442561	-0.0379976	-0.973684	-0.631418	-0.385101	-0.162091	0.204388	0.437668	1.6051	-0.801486	-0.00478236	-0.825761	6.25016	-0.828964	0.466823	-0.496298	4.85883	-0.573603	-0.243247	-0.362496	-0.0243189	0.257621	2.60374	-1.20666	0.136799	-3.27895	0.0598448	0.308887	0.374019	-0.326132	2.36219	-0.729862	-0.562385	-1.30228	1.66353	0.0555852	0.93448	-0.169816	-0.0548217	-0.588403	1.96275	-0.133215	-0.287199	-1.41825	-0.178439	0.0143633	-0.215445	0.423272	0.109409	-0.166291	-0.08075	-0.646935	-0.123925	0.410436	0.871006	-0.980192	-0.799408	-0.00834294	0.348188	0.0788441	0.282702	-0.926278	0.629842	-0.0410928	-1.34866	0.252282	-0.128151	1.79814	-0.106856	-2.41261	-0.594686	-2.11285e-05	-0.00889238	1.88879	-0.0005309	0.0467137	-2.2664	-1.87406	-0.0777043	-0.539047	0.842136	-0.155756	0.378511	-0.0315638	0.0819114	0.211193	0.0895203	-0.937282	2.33801	-5.17905	1.48158	1.13296	-1.19691	3.8431	1.52506	0.690822	-0.0790141	-0.106842	-1.11173	-1.17536	0.360347	2.47132	1.79564	0.208592	-0.00906094	-4.98856	0.373321	-0.239848	-0.980403	-0.483102	-4.37176	-2.7385	5.65476	-0.194444	-0.266866	-0.00550287	-0.21556	-0.337505	6.48969	0.261708	1.82709	2.4715	-0.00888532	-0.306089	-0.375597	0.427425	-0.34586	-0.0381341	-0.893508	3.68792	-0.109376	-0.126571	0.185842	0.703963	-0.00534533	0.0151591	-0.736775	2.29963	-3.09014	-0.415811	-0.0396036	0.0572851	0.366714	-0.00239337	-0.18137	0.113035	9.45382	2.33428	0.959963	0.0126668	-2.90022	0.797716	-1.03085	-0.0512366	0.41851	0.252778	-0.344603	0.998982	-2.20728	-0.0109604	3.53694	0.0128127	0.383758	1.14251	-0.00244097	-0.211233	6.18073	-0.0930591	-1.51974	-3.65239	-0.468805	-0.746214	0.603567	0.359702	-0.0024472	-0.493875	1.1407	-0.404244	-0.0241142	-0.220673	-0.424341	3.10267	0.0232008	-2.40069	-0.0672472	-0.38984	0.504778	-0.381227	-0.681117	-0.00597838	1.26648	0.890351	-0.43257	1.47648	-0.201641	-5.32451	-0.0789865	-0.394249	0.854546	0.857378	0.251521	-1.12684	-0.395187	-0.0739644	0.747224	-1.08988	-0.285412	1.69569	-0.485172	0.0736683	-1.65269
GSM1225711	59.4579	M	57	1.75453	-0.0292193	-1.37634	0.0950751	-0.737268	0.00439104	1.70565	0.347162	0.188893	-0.296637	-0.0378476	-0.0431369	2.75037	-0.645366	-4.33677	-0.0710182	-2.8749	-0.50206	-0.257224	1.45658	0.129364	0.745283	-1.55469	-0.57778	2.43502	-0.0244805	-0.338851	0.0679022	0.131275	-0.170625	-0.665194	0.0236175	1.07871	-0.177831	-0.133972	1.52745	1.01702	0.885703	6.4289	1.1186	0.0660191	0.56494	-6.54909	0.265077	-0.898534	0.240593	-1.14891	-0.359009	-0.728518	-0.145749	-1.11621	-1.12429	0.123407	-0.0398259	-0.346911	-0.183114	3.60235	-0.147235	0.0812912	1.2925	-8.26621	-0.334879	-0.00320675	-2.36088	2.59754	0.735141	-0.026312	0.448233	0.497564	0.331309	-3.06227	-0.00521847	1.57643	0.315415	-0.0577729	-0.404597	0.313679	1.59856	-1.45136	-0.0257276	0.0181261	2.30283	0.528606	0.0171176	8.20087	0.14136	-0.211446	-0.0151169	-0.705328	1.71446	-0.972676	0.000730497	0.621196	2.49777	-2.22404	3.17132	0.0412747	1.47495	-4.6595	-1.46008	0.0137564	-0.118369	1.07005	-0.0679422	-0.0904292	0.115695	-0.178357	0.119036	-0.929236	0.15876	-0.050406	1.35986	-2.58126	1.76681	0.208556	-0.414881	0.131899	-1.01838	-0.16311	3.41394	-3.22824	-0.340953	0.00894628	-0.854587	0.215641	-0.00354573	-0.200062	-6.14014	-0.0186205	-3.28932	1.25154	0.076014	-0.569623	-0.080779	1.17803	1.18981	-2.23784	1.0656	-1.02747	1.15139	-0.182869	-0.51412	0.0510331	-0.0319601	-1.00382	-0.670628	-0.335983	-0.139485	0.15829	0.469278	2.02969	-0.799538	-0.00424088	-0.609508	6.49301	-1.26205	0.395505	-0.471667	5.10485	-0.739832	-0.201633	-0.255181	-0.0367091	0.259514	3.07483	-1.30099	0.15001	-3.4156	0.0592579	0.16269	0.286396	-0.192407	2.70584	-0.777838	-0.70842	-1.08583	1.70199	0.0533927	1.01834	-0.199854	-0.0515981	-0.523012	1.74302	-0.131143	-0.2762	-1.19902	-0.165444	0.0140907	-0.208274	0.431211	0.12011	-0.171439	-0.0869594	-0.625334	-0.137041	0.443268	0.859745	-0.962147	-0.688772	-0.00924798	0.310288	0.0882153	0.291441	-0.800469	0.330903	-0.0341515	-1.29197	0.307166	-0.126211	1.92799	-0.091227	-2.64419	-0.605221	-1.83528e-05	-0.0059601	1.87743	-0.000838212	0.0813197	-1.88836	-1.99971	-0.0804955	-0.585617	1.16065	-0.358536	0.369405	-0.0369341	0.091548	0.195477	0.0873458	-0.887355	2.31297	-5.03312	1.26657	0.981895	-1.31292	3.99721	1.43347	0.736824	-0.0921868	-0.0843225	-1.09305	-1.29248	0.36873	2.68566	1.8165	0.203944	-0.00797746	-4.72515	0.380061	-0.184447	-1.81695	-0.490036	-4.40112	-2.57554	6.53295	-0.265016	-0.193788	-0.00403176	-0.173387	-0.392161	8.74192	0.246935	1.88347	2.601	-0.0102365	-0.337797	-0.373114	0.411665	-0.243943	-0.0427396	-0.926343	3.67519	-0.0986669	-0.106785	0.151084	0.761843	-0.00519143	0.0184129	-0.913058	1.84184	-3.01433	-0.303893	-0.0425604	0.0642043	0.368316	-0.00202492	-0.194337	0.120132	10.923	2.27109	0.81664	0.00609724	-2.3508	0.974097	-1.08486	-0.0427286	0.534201	0.308875	-0.4527	1.73441	-2.13659	-0.0114308	3.50727	0.0118516	0.493994	1.05588	-0.00241687	-0.19618	6.07715	-0.086155	-1.54251	-3.23302	-0.456851	-0.739421	0.798713	0.423089	-0.00261256	-0.490037	1.00663	-0.430678	-0.00705396	-0.21599	-0.437154	4.37071	0.0201409	-2.58582	-0.0612725	-0.395038	0.436946	-0.458817	-0.675384	-0.00765373	1.0544	0.580422	-0.389203	1.26752	-0.158798	-5.79647	-0.0745489	-0.297813	0.760009	0.848507	0.382194	-1.19004	-0.311699	-0.0828058	0.752488	-1.29942	-0.357527	1.61353	-0.448521	0.0787295	-2.16652
GSM1225714	60.2846	M	59	2.11514	-0.0299183	-1.42809	0.0965851	-0.557125	0.00389695	1.74004	0.469814	0.215246	-0.258487	-0.0344933	-0.0514891	2.51602	-0.624436	-5.19637	-0.0812603	-2.01354	-0.549908	-0.309962	1.53367	0.16546	0.756855	-1.75444	-0.517494	2.71923	-0.0241272	-0.279626	0.0704678	0.173698	-0.273312	-0.731002	0.028968	1.07974	-0.159733	-0.143872	2.16932	1.69626	1.12462	6.38979	1.23897	0.0847925	0.552323	-6.91616	0.220612	-0.975915	0.248503	-1.28378	-0.426342	-0.513539	-0.232822	-1.03249	-1.18974	0.16529	-0.0351861	-0.316722	-0.215093	3.09002	-0.197318	0.11582	1.35399	-8.22209	-0.46754	-0.00341817	-2.16769	2.81592	1.15781	-0.0268919	0.457954	0.770134	0.284884	-2.89777	-0.0363856	1.53175	0.329555	-0.0369979	-0.337343	0.31355	1.6057	-1.41923	-0.0194421	0.0162118	2.61776	0.481192	0.0186592	8.41972	0.132964	-0.198327	-0.0138083	-0.379924	2.0367	-0.878043	0.000720135	1.24996	2.51896	-5.10347	3.02731	0.0411423	1.40584	-4.77787	-1.56112	0.0219331	-0.120382	1.05522	-0.0849878	-0.0942721	0.130889	-0.139679	0.133915	-0.878226	0.159421	-0.0526412	1.32297	-3.07621	2.0481	0.192156	-0.348197	0.13088	-1.07038	-0.243906	4.17408	-3.15546	-0.371015	0.0101299	-0.893448	0.246594	-0.0026775	-0.198962	-6.20185	-0.0184818	-3.1766	1.28277	0.0970141	-0.591258	-0.0786905	1.69265	1.15868	-2.24451	1.04897	-1.06562	1.43637	-0.230214	-0.584235	0.0519116	-0.0284224	-0.949002	-0.667551	-0.42469	-0.134145	0.348663	0.483138	1.99439	-0.80508	-0.00416421	-0.748354	6.28386	-0.821488	0.456842	-0.467561	4.80083	-0.645804	-0.282833	-0.154589	-0.0252563	0.259328	3.07977	-1.357	0.133131	-3.46187	0.0724695	0.26652	0.347928	-0.228691	2.50064	-0.868575	-0.529808	-1.1801	1.62771	0.0546443	1.0981	-0.202409	-0.0548655	-0.647909	1.90926	-0.144356	-0.293342	-1.19698	-0.214095	0.0150442	-0.21888	0.409142	0.104712	-0.162123	-0.0838741	-0.620876	-0.130182	0.373674	0.856843	-0.877371	-0.741694	-0.011429	0.388155	0.0828624	0.301437	-0.930129	0.456008	-0.0421111	-1.2783	0.284442	-0.130603	1.69559	-0.114699	-2.74297	-0.648911	-2.15723e-05	-0.00688594	1.87834	-0.00053509	0.0531432	-1.94772	-1.78483	-0.0790839	-0.582225	1.1727	-0.165553	0.511996	-0.0417861	0.101429	0.273432	0.0691113	-0.93118	2.35074	-5.04864	1.59457	1.10587	-1.13279	3.95417	1.7558	0.785992	-0.0881675	-0.099692	-1.0872	-1.11891	0.359152	2.69037	1.82651	0.242329	-0.0107456	-4.78618	0.383927	-0.229266	-1.35455	-0.621892	-4.15621	-2.72084	5.72319	-0.235485	-0.287999	-0.00475108	-0.164982	-0.394318	7.28674	0.285506	1.87463	2.54966	-0.0105261	-0.306935	-0.402798	0.507717	-0.31967	-0.0354242	-0.887362	3.65442	-0.105602	-0.0940665	0.289529	0.892846	-0.00607408	0.0161297	-0.942367	2.23576	-3.04263	-0.417756	-0.0530755	0.0720953	0.365266	-0.00240885	-0.175251	0.10602	9.93271	2.26937	1.01844	0.0112208	-3.01162	0.99404	-1.06156	-0.0452925	0.532431	0.289655	-0.395717	0.575437	-2.51604	-0.014336	3.65296	0.0128304	0.461075	1.22616	-0.00234092	-0.197069	6.06906	-0.095471	-1.48333	-3.92285	-0.380093	-0.702221	0.986223	0.329467	-0.00190262	-0.49951	0.987438	-0.512128	-0.0213311	-0.272358	-0.461685	3.45862	0.0187974	-2.53212	-0.06642	-0.388676	0.509739	-0.4938	-0.726399	-0.0042685	1.3935	0.795742	-0.159363	1.51188	-0.16262	-4.73407	-0.0906036	-0.330767	0.78857	0.96722	0.584159	-1.06479	-0.296751	-0.0787814	0.830042	-1.25608	-0.292936	1.7009	-0.450059	0.0813927	-2.02264
GSM1225715	59.1444	M	64	2.14553	-0.0313348	-1.29622	0.0975651	-0.521048	0.00403577	1.58956	0.394172	0.221346	-0.254884	-0.0425114	-0.0509576	2.84886	-0.567023	-5.59419	-0.0785873	-3.03707	-0.545154	-0.29101	1.53381	0.119418	0.760787	-1.56729	-0.576261	3.7443	-0.0587237	-0.256306	0.0680856	0.162914	-0.329816	-0.758481	0.0367655	1.10535	-0.273675	-0.132834	2.15574	1.61359	0.930463	6.3314	1.27948	0.0858625	0.480146	-7.2143	0.261537	-0.832905	0.240237	-1.33662	-0.322012	-0.629478	-0.208239	-1.11962	-1.20043	0.132252	-0.0311501	-0.355905	-0.240732	2.83745	-0.192477	0.114901	1.35593	-8.19572	-0.308537	-0.00263894	-2.05662	2.73266	1.01663	-0.0259924	0.496242	0.671739	0.289912	-2.45121	-0.0337603	1.40425	1.03656	-0.0431749	-0.368369	0.318108	1.59458	-1.40005	-0.0228596	0.0227914	2.87861	0.590018	0.028155	7.84054	0.132425	-0.193579	-0.0125708	-0.398738	1.64039	-0.768814	0.000841184	1.29895	2.49182	-4.59248	3.15716	0.0540573	1.43569	-4.69759	-1.31266	0.0209457	-0.15049	1.0672	-0.0774312	-0.0863776	0.133551	-0.148919	0.132446	-0.944676	0.160921	-0.0523973	1.32841	-3.14894	1.89555	0.174487	-0.419939	0.117221	-1.04154	-0.264707	3.82139	-3.16038	-0.360735	0.0171104	-0.672823	0.236518	-0.0026916	-0.261287	-6.34736	-0.0208125	-3.31311	1.266	0.0793527	-0.575685	-0.0711175	1.40353	1.12265	-2.25723	1.06614	-1.34752	1.31972	-0.207061	-0.630095	0.0470021	-0.0293023	-0.908544	-0.646043	-0.338091	-0.128551	0.321712	0.560245	1.98823	-0.80418	-0.00426141	-0.907921	6.38973	-0.964775	0.493493	-0.468332	4.73872	-0.449703	-0.238814	-0.232198	-0.0248519	0.256873	2.09089	-1.36162	0.185205	-3.36604	0.066691	0.15564	0.2799	-0.251027	2.37549	-0.954832	-0.542541	-1.21071	1.64559	0.0531809	1.04135	-0.198482	-0.0625762	-0.572975	1.80146	-0.111767	-0.287407	-1.19226	-0.144796	0.014666	-0.264513	0.372509	0.110056	-0.230523	-0.0866255	-0.575305	-0.148353	0.408027	0.861078	-0.970132	-0.566685	-0.0100298	0.371886	0.0765541	0.288734	-0.804927	0.185433	-0.0412195	-1.3211	0.195264	-0.126061	1.86672	-0.127926	-2.66091	-0.613818	-1.75987e-05	-0.00968817	1.85111	-0.000608153	0.0838576	-1.97064	-1.66336	-0.0681017	-0.579582	1.00513	-0.164359	0.407821	-0.0302503	0.0935042	0.195701	0.0777674	-0.954598	2.30021	-4.7849	1.02089	1.18317	-1.06766	3.97097	2.0258	0.741746	-0.075016	-0.100579	-0.902691	-1.10009	0.359346	2.64726	1.80626	0.252311	-0.00879527	-4.99438	0.372978	-0.273827	-1.20929	-0.403618	-3.69509	-2.65389	5.6497	-0.187269	-0.267704	-0.0034367	-0.192951	-0.342481	7.94483	0.497365	1.86135	2.52354	-0.00951276	-0.303814	-0.308933	0.457317	-0.300218	-0.0376347	-0.87821	3.64202	-0.0835096	-0.0725811	0.325626	0.744954	-0.00616861	0.0134059	-0.991032	2.26153	-2.93974	-0.397276	-0.0355361	0.0774268	0.371158	-0.00271488	-0.168497	0.118473	11.3391	2.28976	0.914209	0.00963508	-2.9164	1.31254	-1.13475	-0.0452491	0.48179	0.37615	-0.406622	0.673337	-2.27868	-0.0122613	2.18542	0.013127	0.393393	1.18762	-0.00227311	-0.170167	6.01818	-0.0852786	-1.24653	-3.55519	-0.372066	-0.641661	0.730929	0.353297	-0.0023734	-0.495847	0.912432	-0.423791	-0.0200935	-0.256685	-0.909999	3.42799	0.0234972	-3.13113	-0.0640718	-0.42512	0.572424	-0.576437	-0.697949	-0.0073356	1.08172	0.978683	-0.25412	1.26848	-0.171503	-5.18566	-0.0638584	-0.287406	1.1284	0.919101	0.410292	-1.13092	-0.355691	-0.0872047	0.666447	-0.816463	-0.28251	1.73162	-0.472371	0.0673931	-1.62919
GSM1225716	62.1672	M	65	2.03168	-0.0299374	-1.3932	0.0974221	-0.630552	0.00385172	1.78175	0.456052	0.234894	-0.242376	-0.0457365	-0.0562916	2.85919	-0.527098	-5.24264	-0.0702241	-2.07212	-0.549186	-0.282191	1.49544	0.166241	0.773875	-1.51193	-0.645331	2.33415	-0.0740015	-0.265332	0.0689336	0.133038	-0.150443	-0.666673	0.0281408	1.06658	-0.153064	-0.128023	2.20583	1.3032	0.97611	6.20434	1.50786	0.0690796	0.556363	-6.79886	0.20405	-0.77522	0.251121	-1.06104	-0.305623	-0.518556	-0.16343	-1.13079	-1.17371	0.110211	-0.0389412	-0.320039	-0.207028	2.63904	-0.172292	0.118956	1.38756	-8.14956	-0.335933	-0.00315739	-2.15555	2.6435	0.927773	-0.0265362	0.632154	0.65032	0.311371	-2.65025	-0.00919414	1.4722	0.920936	-0.0328723	-0.347706	0.321654	1.58687	-1.41581	-0.0209028	0.022935	2.77156	0.372367	0.0199019	8.03268	0.188913	-0.195334	-0.0149142	-0.480162	1.89289	-0.738048	0.000842049	1.25346	2.22788	-4.37009	2.78051	0.0442374	1.43911	-4.8948	-1.47488	0.0321262	-0.151263	1.04177	-0.0687158	-0.0934922	0.156523	-0.161946	0.137725	-0.850708	0.157216	-0.0459311	1.3399	-3.1516	1.88578	0.174104	-0.390426	0.113835	-1.14312	-0.197609	3.69586	-3.10213	-0.429054	0.0117101	-0.702833	0.239474	-0.00296039	-0.213697	-6.32139	-0.0195986	-3.2395	1.28431	0.0888987	-0.573992	-0.0742588	1.51036	1.15409	-2.23531	1.05032	-0.795097	1.72663	-0.171176	-0.512877	0.0508404	-0.0367112	-0.707897	-0.469668	-0.391995	-0.192061	0.24144	0.490223	1.64887	-0.80651	-0.0039749	-0.763548	6.38825	-0.959185	0.369402	-0.413984	4.78953	-0.493317	-0.29363	-0.193655	-0.03288	0.257837	2.6587	-1.12129	0.162849	-3.34722	0.0713624	0.157634	0.333707	-0.223815	2.08506	-0.750151	-0.530484	-1.28615	1.66034	0.0532566	1.05741	-0.161681	-0.0641696	-0.492076	1.76458	-0.150068	-0.304868	-1.16658	-0.215672	0.0139292	-0.197017	0.381347	0.107122	-0.178803	-0.0852774	-0.609873	-0.122058	0.390608	0.882521	-0.974036	-0.632725	-0.0096317	0.391139	0.0613024	0.309257	-0.926268	0.500382	-0.0455754	-1.53601	0.254342	-0.136453	1.61991	-0.101177	-2.56044	-0.557116	-2.08464e-05	-0.00783981	1.75239	-0.00064403	0.134928	-1.78099	-1.80855	-0.0711173	-0.652558	1.04318	-0.157205	0.439626	-0.0480634	0.101044	0.202716	0.0959403	-0.947763	2.33673	-5.06953	1.37819	1.064	-1.09516	3.83783	1.48739	0.736787	-0.0821469	-0.0887877	-1.01111	-1.13507	0.35875	2.43422	1.81116	0.216203	-0.00802054	-4.89619	0.374115	-0.226699	-1.23738	-0.311687	-3.10089	-2.44214	5.62599	-0.258671	-0.281791	-0.00257807	-0.154613	-0.267085	7.44892	0.47845	1.85971	2.52155	-0.00901736	-0.362668	-0.357516	0.562691	-0.288527	-0.0339183	-0.871919	3.71698	-0.108588	-0.09059	0.343507	0.832758	-0.00636038	0.0160033	-0.886078	2.14234	-2.91481	-0.407322	-0.0407521	0.0692004	0.363249	-0.0022801	-0.182566	0.106899	12.414	2.24023	0.83869	0.014708	-2.88512	0.960651	-1.11302	-0.0497759	0.449982	0.265835	-0.361452	0.640194	-2.67023	-0.0146755	3.65143	0.0128681	0.338689	1.10655	-0.00255414	-0.147541	6.10145	-0.0816157	-1.19682	-3.84172	-0.401424	-0.67378	0.699527	0.319887	-0.002202	-0.49332	1.11874	-0.552272	-0.011462	-0.219436	-0.820748	2.92367	0.0169067	-2.30766	-0.0911081	-0.345261	0.456753	-0.50414	-0.70387	-0.00686526	0.927422	0.717428	-0.185395	1.34501	-0.184831	-4.59159	-0.0808321	-0.288908	0.738613	0.780439	0.344672	-1.07426	-0.303088	-0.0930348	0.77869	-0.858017	-0.297878	1.75758	-0.443239	0.0790531	-1.68606
GSM1225730	54.0204	F	55	2.14444	-0.0299228	-1.24733	0.0954166	-0.558843	0.00452699	1.49103	0.533128	0.23419	-0.306941	-0.049908	-0.0466702	2.75196	-0.547071	-5.15468	-0.0822231	-2.7073	-0.532479	-0.272807	1.49181	0.135781	0.711563	-1.715	-0.544572	2.59144	-0.13689	-0.302514	0.0537396	0.135085	-0.164009	-0.872188	0.0279658	1.02317	-0.160474	-0.142986	1.62057	0.598765	1.09372	6.45546	1.3255	0.0674977	0.641977	-7.27827	0.219555	-1.32664	0.240739	-1.10289	-0.426675	-0.512158	-0.1682	-1.27346	-1.13757	0.140491	-0.0464087	-0.384471	-0.213141	3.54691	-0.163996	0.129044	1.33361	-8.26344	-0.430725	-0.00256681	-2.42507	2.49428	0.953747	-0.0237162	0.365867	0.852907	0.3724	-3.47392	-0.00954659	1.05531	0	-0.0388093	-0.395356	0.30657	1.60564	-1.58589	-0.0214827	0.0200978	2.11607	0.487814	0.0238818	7.7829	0.140236	-0.202303	-0.0157039	-0.407223	1.51921	-0.66089	0.000828251	1.43555	2.72256	-4.19176	3.24327	0.0364953	1.41593	-5.37679	-1.35043	0.0407401	-0.105486	1.0671	-0.0554203	-0.0855032	0.138824	-0.151391	0.140689	-0.721236	0.164211	-0.0628361	1.28955	-3.22224	1.5254	0.15652	-0.385192	0.0955574	-0.792988	-0.237755	4.47647	-3.26276	-0.323911	0.00988428	-0.640957	0.257469	-0.0022309	-0.222941	-6.36927	-0.0172237	-3.27755	1.25283	0.0864268	-0.622981	-0.0591669	0.915273	1.23141	-2.24214	1.06945	-0.9234	1.75756	-0.172344	-0.592071	0.055214	-0.017683	-1.12218	-0.574101	-0.842334	-0.20117	0.304956	0.528292	1.37617	-0.805651	-0.00438983	-0.675803	6.37396	-0.986669	0.41262	-0.461381	4.94629	-0.652	-0.194418	-0.168219	-0.0250467	0.252373	2.85365	-1.39679	0.152754	-3.0901	0.0683395	0.129186	0.335568	-0.233293	2.31729	-0.796828	-0.541464	-1.15674	1.62354	0.0541135	1.10289	-0.194516	-0.0430367	-0.457243	2.61771	-0.106095	-0.286556	-1.16937	-0.140329	0.0147088	-0.182254	0.408918	0.114555	-0.205478	-0.0812239	-0.541662	-0.134068	0.476297	0.881543	-0.889382	-0.434308	-0.00899226	0.37469	0.0718229	0.281191	-0.505354	0.191065	-0.032685	-1.68379	0.299109	-0.0987414	1.72194	-0.160579	-2.40771	-0.640241	-2.05679e-05	-0.00948014	2.05696	-0.000453792	0.110314	-2.45502	-1.83224	-0.0915328	-0.709656	0.929089	-0.141245	0.511372	-0.0353843	0.0912662	0.242767	0.0910838	-0.956888	2.28224	-4.89279	1.83082	1.02929	-1.1478	3.96674	2.26724	0.62796	-0.0867469	-0.116785	-1.1081	-1.2089	0.360254	2.62851	1.81069	0.198151	-0.0117074	-4.83791	0.382576	-0.268512	-1.72782	-0.578676	-4.39429	-2.65273	5.84746	-0.228873	-0.217298	-0.00346164	-0.179315	-0.3641	6.22995	0.374245	1.88702	2.66016	-0.00910769	-0.314721	-0.293027	0.362072	-0.245533	-0.046715	-0.839805	3.64989	-0.216949	-0.168091	0.28596	0.828527	-0.00326343	0.022169	-0.791514	2.22215	-2.98536	-0.422619	-0.0427571	0.069823	0.351472	-0.00255038	-0.241251	0.117108	9.50157	1.96874	1.08983	0.0117998	-2.15786	0.900002	-1.17516	-0.0442478	0.504	0.353961	-0.354968	0.544204	-2.68636	-0.0185925	3.73143	0.0123634	0.276513	0.986536	-0.00109158	-0.19823	6.00419	-0.07648	-1.43921	-4.12121	-0.347875	-0.619806	0.719249	0.15405	-0.00266977	-0.501469	1.15123	-0.518965	-0.0167959	-0.380565	0	3.40536	0.013502	-2.4656	-0.041015	-0.305999	0.323898	-0.396415	-0.547927	-0.0246137	1.69911	0.922797	-0.203376	1.29718	-0.143232	-4.65186	-0.0736229	-0.27633	0.837385	0.932664	0.511226	-1.29488	-0.31704	-0.0707936	0.635778	-0.629379	-0.262579	1.74795	-0.357887	0.0628143	-2.02841
GSM1225734	57.8778	F	59	2.17533	-0.0304514	-1.26546	0.0964323	-0.825081	0.00415705	1.92009	0.487135	0.213566	-0.248034	-0.0557172	-0.0492432	2.77232	-0.569317	-4.50435	-0.0805987	-2.24168	-0.571995	-0.313167	1.52827	0.135435	0.727539	-1.4262	-0.604634	2.22211	-0.172684	-0.333544	0.080954	0.145148	-0.144537	-0.899163	0.0364443	1.10249	-0.174022	-0.138934	1.95846	1.37476	1.14705	6.49483	1.33463	0.0921805	0.515451	-6.06467	0.218777	-0.753413	0.245474	-1.40231	-0.408548	-0.603905	-0.201209	-1.06846	-1.15636	0.101825	-0.0392714	-0.364552	-0.155958	2.81883	-0.164827	0.11664	1.29052	-8.05831	-0.321602	-0.00330032	-2.12514	2.17668	0.995407	-0.0260005	0.450167	0.595511	0.334169	-2.78579	-0.032814	0.850706	0.333405	-0.0363566	-0.463592	0.300166	1.60877	-1.52176	-0.0213377	0.0245656	3.29255	0.463288	0.0304881	8.06864	0.121959	-0.195178	-0.0176923	-0.462231	1.46199	-0.646801	0.000775408	1.40909	2.71515	-3.78906	3.24693	0.0431516	1.37296	-4.49125	-1.67526	0.0181744	-0.0884743	1.06938	-0.0636829	-0.10515	0.114271	-0.140687	0.136271	-1.11038	0.15977	-0.059481	1.2711	-2.96163	1.49926	0.157549	-0.417442	0.11301	-0.596329	-0.208713	4.20618	-3.22232	-0.448281	0.0039807	-0.84768	0.254551	-0.00286862	-0.213517	-6.49378	-0.0178825	-2.41939	1.25432	0.0934564	-0.615337	-0.0849631	1.31587	1.07312	-2.27353	1.03739	-0.875645	1.34931	-0.206665	-0.607846	0.0498986	-0.0317425	-0.999008	-0.52051	-0.472675	-0.263244	0.163777	0.41958	1.87624	-0.787497	-0.00421066	-0.903496	6.24372	-0.740579	0.406069	-0.429938	4.76494	-0.425813	-0.296228	-0.514721	-0.0278152	0.253447	2.33459	-1.12288	0.171827	-3.35372	0.066424	0.173922	0.389048	-0.334634	2.62569	-0.72043	-0.474332	-1.65627	1.60908	0.0538601	0.839399	-0.18317	-0.0540506	-0.444981	1.94976	-0.137329	-0.300678	-1.17861	-0.183113	0.0145678	-0.209495	0.423789	0.108613	-0.217737	-0.0901437	-0.618804	-0.154677	0.357199	0.894186	-0.871949	-0.804883	-0.0122015	0.39066	0.0709957	0.319836	-0.491851	0.811647	-0.0409123	-1.48496	0.353555	-0.0990338	1.7497	-0.104007	-2.35822	-0.731125	-2.46486e-05	-0.00905746	1.64297	-0.000711527	0.158954	-2.55566	-1.63438	-0.0813654	-0.603336	0.990104	-0.159256	0.367687	-0.0454642	0.0834486	0.214717	0.135685	-0.939119	2.31282	-4.96844	1.83117	1.17818	-1.01493	3.93926	1.69283	0.711531	-0.0727657	-0.114495	-0.870889	-0.887395	0.361946	2.52275	1.82409	0.206525	-0.00954099	-4.95543	0.380733	-0.269227	-1.53187	-0.515678	-4.3562	-2.80068	5.68046	-0.222807	-0.300376	-0.00589747	-0.218094	-0.366426	6.15727	0.537047	1.85952	2.57787	-0.00867295	-0.346394	-0.404918	0.39847	-0.291106	-0.0317016	-0.878891	3.69271	-0.0885765	-0.0701764	0.261358	0.740953	-0.00678254	0.0164454	-0.934989	2.18957	-2.77375	-0.344058	-0.0390174	0.0831589	0.371936	-0.00283491	-0.183735	0.111865	8.46587	2.28211	1.04798	0.0119236	-3.16086	1.10402	-1.1875	-0.091971	0.476878	0.490645	-0.371113	0.670449	-2.10313	-0.0126294	3.62718	0.0132937	0.444645	0.9502	-0.00119701	-0.197741	6.3343	-0.0852655	-1.37481	-3.73045	-0.439148	-0.741036	0.547339	0.181718	-0.00218421	-0.501747	0.871932	-0.360389	-0.0178808	-0.180116	-0.412472	3.44013	0.0209032	-2.40585	-0.0618999	-0.354148	0.456715	-0.342107	-0.6124	-0.00460342	1.33584	1.00178	-0.764155	1.64274	-0.164696	-4.71221	-0.0911843	-0.330156	0.841727	0.717703	0.275521	-0.923535	-0.30142	-0.0867226	0.699839	-0.767601	-0.296943	1.73435	-0.373062	0.0931525	-1.89054
GSM1225735	46.1776	M	46	2.0249	-0.0299106	-1.41907	0.0974047	-0.650091	0.00385474	1.43479	0.505455	0.201552	-0.192535	-0.060043	-0.043012	2.73634	-0.617276	-4.90965	-0.0671848	-2.89939	-0.524407	-0.279041	1.49492	0.15546	0.772645	-1.71291	-0.502065	2.36463	-0.0739648	-0.288409	0.0707091	0.154382	-0.184977	-0.777354	0.0257054	1.06975	-0.187948	-0.123519	1.81238	1.13534	1.08079	6.45392	1.319	0.0839423	0.557258	-6.43733	0.231487	-0.857008	0.242529	-0.952385	-0.431884	-0.565136	-0.2157	-1.09808	-1.1297	0.147882	-0.0411455	-0.310075	-0.242897	2.62981	-0.168904	0.104895	1.31718	-8.27685	-0.459087	-0.0038791	-2.39662	2.23162	0.884545	-0.0266538	0.517879	0.632468	0.346244	-3.06701	-0.133388	1.33713	0.33058	-0.0318316	-0.382842	0.311025	1.58909	-1.4399	-0.0245154	0.0258241	3.16806	0.390045	0.022187	6.27102	0.13132	-0.168031	-0.0119845	-0.355868	1.18162	-0.843868	0.000788817	1.45282	2.85084	-4.60338	3.04688	0.0381779	1.43001	-5.21592	-1.35172	0.0179107	-0.123575	1.04831	-0.0538866	-0.0915418	0.132603	-0.155683	0.134566	-0.862819	0.163167	-0.058776	1.31901	-2.97228	1.56789	0.152383	-0.421336	0.0843553	-0.765913	-0.183342	4.02511	-3.19685	-0.415493	0.00803506	-0.747754	0.239414	-0.00343549	-0.234719	-6.32748	-0.0166131	-4.25665	1.2627	0.101277	-0.646272	-0.0770257	1.15725	1.16292	-2.26217	1.06047	-0.982112	1.35498	-0.240183	-0.536654	0.0499813	-0.0345595	-1.11303	-0.63489	-0.483892	-0.152128	0.200362	0.435227	1.66912	-0.814567	-0.00462449	-1.03611	6.38373	-0.837874	0.416234	-0.536993	4.92796	-0.681918	-0.186208	-0.20726	-0.0263323	0.250232	2.946	-1.19501	0.202484	-3.49427	0.0629984	0.222028	0.328825	-0.343655	2.47153	-0.835774	-0.517714	-1.5763	1.61692	0.0520673	1.00086	-0.205236	-0.0383445	-0.609526	1.53069	-0.12775	-0.273964	-1.1385	-0.171294	0.0140639	-0.258281	0.335597	0.11652	-0.172934	-0.0923963	-0.631113	-0.142923	0.399487	0.871244	-0.981969	-0.876712	-0.00964838	0.352673	0.0744072	0.301061	-0.969165	0.441134	-0.0374916	-1.34696	0.284434	-0.12039	1.73996	-0.079217	-2.86806	-0.560543	-2.37165e-05	-0.0106332	1.95916	-0.000689867	0.167802	-2.39046	-1.66745	-0.0722964	-0.606719	1.03019	-0.265093	0.35372	-0.0455465	0.0971853	0.231673	0.0858817	-0.920121	2.32574	-5.06231	1.24905	1.02729	-1.10965	3.8866	1.60877	0.71078	-0.0780361	-0.0934204	-1.05845	-1.09874	0.360743	2.66923	1.82385	0.200761	-0.00971473	-4.92595	0.370344	-0.268267	-1.70557	-0.501653	-4.43744	-2.98968	5.82861	-0.212881	-0.326193	-0.00299622	-0.180014	-0.35982	6.45587	0.303722	1.92102	2.58289	-0.00889221	-0.313943	-0.331696	0.386554	-0.285199	-0.0407304	-0.913899	3.64211	-0.119292	-0.153678	0.16757	0.655881	-0.00514822	0.0120054	-1.00357	2.31236	-3.19173	-0.415572	-0.0496935	0.0783953	0.374011	-0.003118	-0.18484	0.111823	9.64061	2.17123	0.902194	0.015447	-3.25727	1.05098	-1.20202	-0.0584447	0.4184	0.283159	-0.408519	0.690493	-2.46166	-0.0143147	3.64143	0.0130326	0.418967	0.983721	-0.0030742	-0.203218	6.18194	-0.0857539	-1.62113	-3.84797	-0.442341	-0.720124	0.602147	0.357792	-0.00208134	-0.49699	1.2366	-0.398615	-0.0205588	-0.233362	-0.423032	3.517	0.0146864	-2.72504	-0.0733457	-0.421399	0.371388	-0.611444	-0.663136	-0.0077684	1.49755	0.948726	-0.255773	1.39454	-0.211726	-5.023	-0.0637391	-0.36798	0.930942	0.850841	0.284897	-1.19968	-0.339339	-0.07214	0.687301	-0.820423	-0.241251	1.74768	-0.489098	0.0932099	-1.72375
GSM1225736	57.1161	M	56	2.23367	-0.0297089	-1.19865	0.0973152	-0.4678	0.00379884	1.94396	0.285533	0.194049	-0.250184	-0.0666047	-0.0410186	3.33848	-0.646394	-4.35735	-0.0699	-1.69446	-0.498328	-0.272178	1.51246	0.140029	0.722966	-1.09238	-0.522588	2.49464	-0.0586273	-0.24201	0.0515826	0.123416	-0.157059	-0.509075	0.0125053	1.11128	-0.161046	-0.124274	1.63427	1.05918	1.09371	6.16747	1.19511	0.0673866	0.438107	-7.29247	0.160845	-1.03132	0.250911	-1.77542	-0.325348	-0.548118	-0.220321	-0.99137	-1.15805	0.107002	-0.033247	-0.300499	-0.161268	2.58228	-0.16705	0.107434	1.38084	-8.17366	-0.218213	-0.00319785	-2.02144	2.54587	1.03954	-0.0242894	0.505545	0.563703	0.318962	-2.926	-0.126196	0.672994	1.06324	-0.0309727	-0.40592	0.314437	1.60243	-1.70349	-0.018652	0.0230293	2.7307	0.389494	0.0211979	6.56543	0.122681	-0.144623	-0.0139346	-0.344093	1.43962	-0.740978	0.000715619	1.35678	2.50791	-4.13916	3.17822	0.0377637	1.40158	-4.68318	-1.06913	0.0149674	-0.142701	1.06438	-0.0840164	-0.072642	0.0992505	-0.159884	0.128522	-0.913574	0.156872	-0.046125	1.31624	-2.45019	1.54718	0.193644	-0.532481	0.0919269	-1.07977	-0.187618	4.18223	-3.08196	-0.403591	0.00267241	-0.507838	0.253826	-0.0022691	-0.228589	-6.43513	-0.0150333	-2.58005	1.27139	0.0989067	-0.596485	-0.0485561	1.47195	1.16678	-2.26076	1.06011	-1.22561	1.32385	-0.188463	-0.576867	0.0564088	-0.0311551	-0.724859	-0.524567	-0.393532	-0.195994	0.298136	0.454156	1.69759	-0.799282	-0.00466609	-0.839782	6.25325	-0.766838	0.357144	-0.495004	4.88593	-0.412499	-0.246147	-0.164979	-0.0169262	0.253454	1.94161	-1.19863	0.147199	-3.29965	0.0593388	0.135347	0.291489	-0.214566	2.30884	-1.02394	-0.450898	-1.28777	1.64752	0.0508705	0.754745	-0.181515	-0.0715658	-0.509173	1.68228	-0.136062	-0.298323	-1.17376	-0.198797	0.0140277	-0.1961	0.2972	0.108579	-0.193225	-0.0641526	-0.547383	-0.116057	0.398831	0.871507	-0.919807	-0.665309	-0.0084366	0.305941	0.0601752	0.295364	-0.474065	0.432981	-0.0480185	-1.47932	0.253938	-0.114611	1.8813	-0.151044	-1.84195	-0.493757	-1.89609e-05	-0.0101877	1.84228	-0.000544378	0.0963232	-1.85835	-1.80213	-0.0676439	-0.588607	0.950913	-0.129772	0.364798	-0.0454604	0.086288	0.305469	0.0525376	-0.962069	2.34028	-5.08149	0.840002	1.14109	-1.02198	3.86122	1.30894	0.597021	-0.0742399	-0.0873636	-0.93955	-0.986586	0.35858	2.60068	1.82375	0.196579	-0.00815838	-4.91541	0.375784	-0.214352	-1.04613	-0.412646	-3.21919	-2.6208	5.13814	-0.250647	-0.257953	-0.000884064	-0.214689	-0.341291	5.99909	0.280716	1.90079	2.67126	-0.00823131	-0.334911	-0.389244	0.388716	-0.255333	-0.0587938	-0.829327	3.65054	-0.157286	-0.0845758	0.183052	0.676933	-0.0049446	0.0177082	-0.742695	2.11882	-3.04615	-0.314563	-0.0408903	0.0450826	0.367053	-0.00192062	-0.15759	0.124829	9.98206	2.31755	1.00834	0.0101032	-2.59458	0.734642	-1.08687	-0.0172983	0.398468	0.314127	-0.341217	0.465569	-2.59198	-0.0164672	3.50391	0.0123937	0.379563	1.15389	-0.00104001	-0.126828	6.18715	-0.0642482	-1.41185	-3.45137	-0.380325	-0.657998	0.63972	0.181247	-0.00202986	-0.513576	0.888964	-0.374801	-0.0124525	-0.203146	-0.866793	2.56022	0.0204569	-2.03546	-0.0504835	-0.368649	0.431141	-0.541838	-0.64882	-0.00708262	1.79463	0.653167	-0.226885	1.06499	-0.182149	-4.50338	-0.0781536	-0.255622	0.840975	0.712041	0.341286	-0.931243	-0.237173	-0.0886379	0.680308	-1.2349	-0.24655	1.7322	-0.400161	0.0802211	-1.45387
GSM1225740	54.75	F	59	1.9576	-0.0298016	-1.22555	0.0969644	-0.712713	0.00386227	1.5461	0.511022	0.17341	-0.289732	-0.0743134	-0.0462479	3.01131	-0.485377	-5.17374	-0.0774659	-2.54262	-0.546352	-0.314288	1.53071	0.141064	0.756474	-1.43899	-0.49576	2.33984	-0.109997	-0.293171	0.0620714	0.104475	-0.199705	-0.782741	0.0258883	1.07914	-0.149455	-0.148713	2.04317	0.752561	0.999851	6.33928	1.27479	0.0666188	0.516256	-7.19803	0.255064	-1.03536	0.235104	-1.64295	-0.338395	-0.562004	-0.180324	-1.02191	-1.2408	0.157428	-0.0366719	-0.304724	-0.144573	3.08717	-0.155809	0.115911	1.30951	-8.08679	-0.309207	-0.0032893	-2.26125	2.33864	0.984774	-0.0246558	0.480044	0.607089	0.385731	-3.37976	-0.0788001	0.671016	0.330403	-0.0501131	-0.404928	0.307473	1.60908	-1.62702	-0.0206879	0.0225657	2.82357	0.383426	0.0293698	8.0399	0.124616	-0.194174	-0.0121843	-0.515151	1.87249	-0.932	0.000760633	1.24521	2.45123	-4.74506	2.94986	0.0346357	1.41933	-4.863	-1.45257	0.0204085	-0.148332	1.04324	-0.0795504	-0.0891313	0.100233	-0.142779	0.134857	-0.851382	0.160368	-0.0479507	1.27834	-2.82263	1.71432	0.180113	-0.359095	0.0999759	-0.892881	-0.278978	3.70049	-3.28284	-0.381022	0.00548381	-0.651645	0.254604	-0.00268861	-0.242604	-6.28839	-0.0159083	-3.20982	1.26343	0.121952	-0.682415	-0.0746575	1.31848	1.16551	-2.26013	1.00831	-1.23289	1.61139	-0.20589	-0.734428	0.0546016	-0.0300209	-0.860633	-0.575314	-0.455945	-0.165942	0.258542	0.489878	1.90004	-0.778652	-0.00445597	-0.826187	6.49491	-0.825431	0.34038	-0.379057	4.93715	-0.665879	-0.224664	-0.281724	-0.0273601	0.244204	2.23704	-1.09922	0.186428	-3.09538	0.059707	0.242467	0.336948	-0.276281	2.31599	-0.921276	-0.470897	-1.19119	1.60554	0.0510567	1.17114	-0.167186	-0.0429106	-0.556979	2.33281	-0.129448	-0.29017	-1.19004	-0.160074	0.0135468	-0.151874	0.375489	0.107974	-0.200088	-0.0890892	-0.581721	-0.150082	0.427503	0.845746	-0.928784	-0.679897	-0.012649	0.34001	0.0640174	0.299579	-0.48559	0.503517	-0.033385	-1.60018	0.257035	-0.0887296	1.84115	-0.178124	-2.21287	-0.485782	-2.17145e-05	-0.0107288	1.92442	-0.000562639	0.100507	-2.18332	-1.9359	-0.0848294	-0.567009	1.14184	-0.154566	0.414326	-0.0430427	0.0965616	0.184305	0.143729	-1.0179	2.30047	-4.8771	1.42984	1.29751	-1.08642	3.88857	1.68864	0.763509	-0.0777688	-0.109992	-1.12238	-1.08205	0.360903	2.62056	1.7884	0.211473	-0.00896749	-4.93301	0.359316	-0.283458	-1.37799	-0.430348	-4.33221	-2.5566	5.79797	-0.315762	-0.279953	-0.00577129	-0.171454	-0.415893	6.64421	0.427748	1.85431	2.59106	-0.00913203	-0.292656	-0.362633	0.406247	-0.278687	-0.0519106	-0.876637	3.5433	-0.194291	-0.113625	0.343465	0.88084	-0.00437256	0.0159968	-0.670436	2.15124	-2.98588	-0.36502	-0.0395613	0.071706	0.35931	-0.0024699	-0.200127	0.108411	10.7326	2.29687	0.942041	0.0122116	-2.75379	0.826717	-1.23547	-0.0445338	0.495681	0.365205	-0.315787	0.578532	-2.33849	-0.023681	3.61574	0.0128217	0.332193	0.97137	-0.000959839	-0.192026	6.16901	-0.0713767	-1.50007	-4.07649	-0.357149	-0.522005	0.955939	0.124347	-0.00271862	-0.512753	1.07886	-0.411526	-0.0213163	-0.225163	-0.450618	3.14191	0.0162903	-2.30523	-0.0489552	-0.340501	0.388857	-0.324538	-0.63688	-0.0092173	0.629942	1.02999	-0.428626	1.26552	-0.177087	-4.48299	-0.0674719	-0.337842	0.910527	0.771589	0.349931	-1.03684	-0.255473	-0.0721414	0.744609	-1.11219	-0.242969	1.72896	-0.370827	0.0685397	-1.71665
GSM1225743	54.7041	F	57	2.05155	-0.0298255	-1.30227	0.0926017	-0.24843	0.00422221	0.974623	0.477642	0.234702	-0.304831	-0.0317545	-0.0364053	3.28984	-0.708518	-4.46104	-0.0882226	-3.01401	-0.487627	-0.283539	1.50056	0.134714	0.738293	-1.68729	-0.568936	2.96685	-0.0587341	-0.296938	0.0708527	0.17457	-0.144176	-0.490414	0.0279865	1.05822	-0.129824	-0.119906	1.7631	0.902285	0.976675	6.42532	1.41552	0.06045	0.595095	-7.5691	0.22214	-0.880588	0.25014	-1.36452	-0.41621	-0.618488	-0.209171	-1.20247	-1.14652	0.120841	-0.0408307	-0.400447	-0.215635	2.74465	-0.16596	0.0874209	1.35189	-8.11909	-0.200178	-0.00250028	-2.31524	2.58618	1.7051	-0.0244257	0.50547	0.749712	0.381821	-3.03985	-0.040052	1.36885	0.320472	-0.0413793	-0.37776	0.320099	1.57513	-1.43322	-0.0168791	0.0173903	1.75796	0.42843	0.0123317	6.49961	0.149963	-0.194663	-0.0160344	-0.231969	0.791177	-0.647106	0.000842139	1.2908	2.61877	-4.22364	3.29681	0.0452317	1.41055	-4.8105	-0.84262	0.0382688	-0.0855965	1.04699	-0.0582828	-0.0497245	0.12954	-0.175686	0.121396	-1.28568	0.158336	-0.057107	1.32185	-2.84155	1.49992	0.215294	-0.3632	0.0829981	-0.565134	-0.224853	4.39714	-3.3005	-0.322159	0.00587502	-0.823903	0.25624	-0.00160174	-0.209093	-6.24107	-0.021035	-2.75533	1.27063	0.0874487	-0.622435	-0.0280186	1.29008	1.19823	-2.29088	1.06535	-1.00739	1.4239	-0.247844	-0.496181	0.0579833	-0.0165458	-1.06296	-0.593491	-0.344526	-0.175702	0.179885	0.423198	1.68115	-0.819079	-0.00446446	-0.701688	6.31309	-0.962898	0.467817	-0.492306	4.62843	-0.632165	-0.207308	-0.192752	-0.0186954	0.259646	2.43541	-1.26034	0.107867	-2.92248	0.0641902	0.263808	0.314388	-0.17002	2.72447	-1.01273	-0.549264	-1.54318	1.66217	0.0525897	0.70683	-0.200106	-0.0430515	-0.553954	1.90971	-0.110837	-0.275961	-1.14729	-0.15202	0.0142688	-0.20588	0.409953	0.1313	-0.161103	-0.0793508	-0.669808	-0.141324	0.422949	0.87359	-1.01679	-0.705275	-0.0103184	0.354793	0.0718039	0.287624	-0.773057	0.341789	-0.0373215	-1.44885	0.174396	-0.12138	1.39315	-0.106255	-2.20941	-0.479639	-1.93818e-05	-0.00705103	2.1091	-0.000526456	0.0746597	-1.96092	-1.51816	-0.0730091	-0.629522	1.0422	-0.180204	0.443117	-0.0365422	0.0916111	0.200963	0.0276519	-0.911124	2.28351	-5.22353	1.16916	1.0894	-1.066	3.82987	1.84818	0.73363	-0.0885833	-0.0775375	-1.07795	-1.26665	0.374231	2.6877	1.80922	0.167748	-0.0111104	-4.83962	0.383656	-0.26126	-1.61753	-0.716914	-4.47068	-2.8159	5.5758	-0.223205	-0.302127	-0.00461427	-0.216678	-0.36485	6.42716	0.349593	1.90549	2.62254	-0.00968976	-0.428128	-0.419115	0.327494	-0.335427	-0.0399278	-0.859427	3.64383	-0.101372	-0.107106	0.163969	0.579546	-0.00654077	0.0153055	-1.09488	2.34837	-3.03748	-0.412076	-0.0529369	0.0719751	0.366648	-0.00229843	-0.200776	0.111691	10.1198	2.07967	1.05852	0.00610076	-2.24945	1.05767	-0.99637	-0.0613515	0.429376	0.318078	-0.45804	1.45077	-2.63948	-0.0192464	3.58914	0.0124504	0.370563	1.3239	-0.00198576	-0.0901476	5.86992	-0.0822991	-1.24544	-4.17737	-0.407644	-0.599367	0.653732	0.351427	-0.00209747	-0.496995	0.877556	-0.322376	-0.0217129	-0.295232	-0.443791	3.07525	0.0183062	-2.27852	-0.0504765	-0.358297	0.408331	-0.585098	-0.677449	-0.0062046	1.88562	0.957125	-0.209626	1.19898	-0.232463	-4.88538	-0.0787589	-0.287451	1.33602	0.927308	0.156657	-1.15062	-0.343806	-0.0922896	0.657472	-0.72061	-0.273393	1.70757	-0.481429	0.0590429	-1.51933
GSM1225744	45.6771	M	44	2.04984	-0.0323271	-1.29072	0.0959407	-0.595711	0.00386386	1.71683	0.480777	0.183438	-0.295663	-0.0738516	-0.0580019	3.1008	-0.624674	-4.73155	-0.0786123	-2.62907	-0.573917	-0.29669	1.48863	0.134339	0.773816	-1.42239	-0.443295	2.37855	-0.0421575	-0.289472	0.0488029	0.15786	-0.287438	-0.781509	0.0350399	1.07621	-0.180438	-0.146017	1.89064	0.882746	0.96971	6.43705	1.39534	0.0683643	0.51346	-7.1676	0.22014	-1.39777	0.23294	-1.24151	-0.474736	-0.464665	-0.184843	-1.11551	-1.14698	0.136091	-0.0445406	-0.275422	-0.200299	3.45613	-0.172701	0.151574	1.35647	-8.1785	-0.387756	-0.00301431	-2.48655	2.4005	0.751014	-0.0251168	0.530671	0.505083	0.370927	-2.91718	-0.0425337	0.624997	0	-0.0484011	-0.35053	0.308855	1.58436	-1.73599	-0.022448	0.02316	2.30156	0.504908	0.0266744	7.68462	0.129179	-0.214423	-0.0135	-0.414259	2.10904	-0.784072	0.0010131	1.32789	2.54708	-4.73869	3.04841	0.046585	1.43581	-5.23618	-1.58111	0.0198244	-0.130178	1.07116	-0.0878293	-0.0979519	0.150612	-0.168874	0.137561	-0.818876	0.156214	-0.0433319	1.31755	-3.20449	1.93013	0.159567	-0.282189	0.121969	-1.22398	-0.161472	3.84164	-3.24052	-0.407819	0.0191411	-0.680565	0.247665	-0.00314728	-0.243442	-6.29658	-0.0163354	-4.50931	1.27958	0.091472	-0.665388	-0.0831872	1.37508	1.17477	-2.23592	1.06894	-1.49288	1.40385	-0.215039	-0.673806	0.0640968	-0.0251323	-0.962892	-0.67321	-0.408824	-0.157022	0.447761	0.506383	1.69928	-0.776489	-0.00438734	-0.853596	6.46926	-0.939965	0.363661	-0.485922	4.74724	-0.777468	-0.21544	-0.216385	-0.0306897	0.253129	2.12099	-1.27536	0.197456	-3.71699	0.0542592	0.201714	0.292945	-0.251538	2.34886	-1.01874	-0.483187	-1.28078	1.66754	0.0532044	1.23389	-0.184324	-0.0587216	-0.689346	2.1312	-0.125288	-0.270722	-1.12976	-0.184753	0.0136938	-0.198165	0.457114	0.126932	-0.21012	-0.0760974	-0.601349	-0.123028	0.392347	0.846397	-0.900907	-0.835025	-0.0202616	0.366362	0.0768379	0.291163	-0.504649	0.541851	-0.0424793	-1.62381	0.252511	-0.11164	1.57288	-0.170637	-2.88647	-0.618517	-2.4021e-05	-0.00952716	1.89169	-0.000551873	0.0856463	-2.12545	-2.17385	-0.099184	-0.623602	1.00763	-0.135792	0.457656	-0.0465537	0.137332	0.205233	0.10561	-0.932126	2.2993	-4.86537	1.56294	1.1239	-1.18068	3.8149	1.40249	0.581225	-0.0865418	-0.134619	-1.04526	-0.955976	0.374442	2.54977	1.82618	0.240558	-0.0111091	-4.74822	0.373284	-0.295187	-1.40099	-0.287137	-4.78474	-2.47916	5.38898	-0.33293	-0.214088	-0.00708062	-0.178993	-0.399888	6.35842	0.365881	1.88219	2.58161	-0.00956373	-0.318119	-0.335519	0.562116	-0.2447	-0.035415	-0.90676	3.6132	-0.20949	-0.144361	0.298271	0.837725	-0.00422896	0.0189092	-0.921882	2.18063	-2.94906	-0.398123	-0.0358178	0.0790715	0.36487	-0.00251919	-0.274699	0.115564	9.24473	2.17714	0.959191	0.0187068	-2.49093	0.810879	-1.18163	-0.0500387	0.490782	0.35952	-0.33317	0.681113	-2.35642	-0.0209954	3.6052	0.0124072	0.347215	0.926008	-0.00110932	-0.200909	6.07855	-0.071696	-1.36924	-4.13293	-0.377087	-0.72204	0.794143	0.157918	-0.00244532	-0.507621	1.02198	-0.44944	-0.0191466	-0.325663	0	3.02341	0.0164749	-2.63875	-0.0590682	-0.336094	0.418976	-0.42697	-0.875433	-0.0130594	0.90641	0.332298	-0.27003	1.11203	-0.151111	-4.52748	-0.0600213	-0.349256	0.885544	0.902507	0.553732	-1.24848	-0.362353	-0.0694959	0.635344	-1.11221	-0.35438	1.72213	-0.388589	0.0820426	-1.70381
GSM1225745	50.2397	M	55	1.93052	-0.0301767	-1.3492	0.0962824	-0.715721	0.00377958	1.81313	0.565443	0.208248	-0.254282	-0.0434222	-0.0619277	2.61436	-0.647354	-4.8341	-0.0717751	-2.67825	-0.540697	-0.284298	1.55944	0.165222	0.766283	-1.89294	-0.551019	2.52684	-0.0960825	-0.293182	0.0813265	0.133342	-0.206866	-0.740589	0.0265768	1.06357	-0.189646	-0.134192	1.87818	1.66193	1.11296	6.30551	1.41698	0.0753056	0.601044	-6.9194	0.216891	-0.894643	0.243387	-1.28952	-0.451893	-0.561147	-0.245533	-1.2124	-1.11788	0.111258	-0.0408134	-0.27533	-0.212852	2.48902	-0.176279	0.104289	1.33484	-8.25808	-0.417085	-0.00402396	-2.17173	2.30575	1.05866	-0.0270438	0.453562	0.616023	0.326355	-2.76112	-0.0220298	1.13932	0	-0.0458143	-0.357541	0.317768	1.58949	-1.38049	-0.0188175	0.0214771	2.81327	0.480701	0.0252244	7.32196	0.118609	-0.209846	-0.0181477	-0.609963	2.03956	-0.753988	0.000869984	1.41092	2.4552	-4.56601	2.84631	0.0448602	1.46402	-4.35093	-1.67549	0.013998	-0.127999	1.05012	-0.0858418	-0.101275	0.117414	-0.140641	0.131707	-1.1943	0.159471	-0.0590115	1.33916	-3.06055	1.92433	0.179971	-0.359143	0.0963346	-1.03637	-0.177409	3.46909	-3.16189	-0.397541	0.0109211	-0.738345	0.250009	-0.003048	-0.201128	-6.29672	-0.0191988	-3.63705	1.27528	0.0971989	-0.624218	-0.0790617	1.07293	1.15029	-2.24141	1.04021	-0.925158	1.41195	-0.213729	-0.75743	0.0602983	-0.0402961	-0.847875	-0.557596	-0.406606	-0.160805	0.289779	0.502296	1.61801	-0.799038	-0.00463331	-0.850518	6.39292	-0.793869	0.374778	-0.440917	4.73036	-0.692212	-0.235262	-0.2917	-0.0291095	0.253977	2.42978	-1.24236	0.180732	-3.49826	0.0517165	0.236351	0.385636	-0.257885	2.47873	-0.770026	-0.46775	-1.47103	1.66972	0.0530766	0.977539	-0.200746	-0.0529599	-0.589719	1.8585	-0.134854	-0.298326	-1.20213	-0.197051	0.0149843	-0.22034	0.407101	0.104563	-0.215703	-0.0731555	-0.574425	-0.147586	0.388903	0.864646	-0.911844	-0.895142	-0.0121424	0.415315	0.0715643	0.286276	-0.959941	0.325494	-0.0362078	-1.23775	0.252515	-0.114455	1.73823	-0.108173	-2.82182	-0.562491	-2.30856e-05	-0.00733241	1.86039	-0.00069124	0.138819	-2.14824	-1.89865	-0.0710506	-0.57431	1.11985	-0.263204	0.361718	-0.0503069	0.0935791	0.208767	0.0721756	-0.92271	2.34363	-5.04902	1.56122	1.36985	-0.921833	3.88863	1.98276	0.691346	-0.0769981	-0.0907503	-0.978542	-1.02457	0.363433	2.54211	1.85755	0.179955	-0.01116	-4.99739	0.373414	-0.282634	-1.35216	-0.529302	-4.18759	-2.62735	5.8859	-0.221688	-0.313221	-0.00339431	-0.185212	-0.335535	6.35663	0.25986	1.89378	2.57064	-0.00933985	-0.333993	-0.432163	0.44792	-0.306618	-0.0408465	-0.908396	3.66842	-0.168538	-0.103904	0.370841	0.842068	-0.00486174	0.0160722	-1.03249	2.30753	-2.923	-0.394204	-0.0436505	0.0793037	0.367652	-0.00246497	-0.156729	0.109921	8.72915	2.08713	0.724313	0.0171321	-3.21286	1.01628	-1.28023	-0.0619764	0.461997	0.302388	-0.456137	0.633563	-2.24348	-0.0202077	3.6535	0.0132481	0.402265	1.03191	-0.00272279	-0.267179	6.17222	-0.0924315	-1.51313	-3.6796	-0.415181	-0.539496	0.720157	0.23196	-0.00254151	-0.487693	1.063	-0.49004	-0.0150512	-0.180346	0	3.14993	0.0194682	-2.43239	-0.0648365	-0.431676	0.419712	-0.514962	-0.64111	-0.0114427	0.976491	0.799037	-0.368107	1.43531	-0.168701	-4.81425	-0.077551	-0.308902	0.708743	0.876316	0.516992	-1.03516	-0.253879	-0.0913662	0.641206	-1.09629	-0.261037	1.67499	-0.470738	0.066321	-1.54297
GSM1225746	52.2342	F	52	2.1019	-0.0305615	-1.35541	0.0914423	-0.630222	0.00396728	1.61185	0.563565	0.250381	-0.315607	-0.0364915	-0.0452969	3.50447	-0.700901	-5.29514	-0.0776189	-2.40982	-0.542019	-0.294074	1.53026	0.164265	0.811472	-1.71504	-0.564413	2.89165	-0.0664725	-0.286021	0.0629384	0.152015	-0.16762	-0.808932	0.0357937	1.09649	-0.167219	-0.132078	1.48769	1.20353	0.889993	6.33358	1.40963	0.0671551	0.656107	-6.68522	0.243427	-0.923918	0.244444	-1.04096	-0.463379	-0.502973	-0.20582	-1.19646	-1.11169	0.123573	-0.0420637	-0.360552	-0.189506	2.84495	-0.163591	0.113424	1.28836	-8.07504	-0.427228	-0.00355652	-2.77372	2.27136	1.16467	-0.0267288	0.619104	0.663148	0.322176	-3.18186	-0.0796947	1.195	0	-0.0451273	-0.369596	0.318732	1.59059	-1.33317	-0.0283606	0.0246517	3.07091	0.592808	0.0200658	6.84415	0.129483	-0.192599	-0.0149265	-0.355704	1.22895	-0.694549	0.000773805	1.37845	3.09315	-4.51464	3.26117	0.0441158	1.47286	-5.80462	-1.43225	0.0382476	-0.120952	1.07117	-0.0615744	-0.0974595	0.125373	-0.153537	0.13506	-0.99766	0.160248	-0.0618562	1.32966	-2.76524	1.74537	0.203602	-0.320656	0.0889669	-0.640091	-0.168631	4.22771	-3.19147	-0.390078	0.00649716	-0.807138	0.257352	-0.00394468	-0.197274	-6.30528	-0.0199243	-3.6407	1.25957	0.0795681	-0.610632	-0.0801582	1.21847	1.15313	-2.19262	1.07832	-0.97558	1.49534	-0.213012	-0.484701	0.0714455	-0.0303826	-1.01836	-0.587029	-0.482266	-0.195354	0.182633	0.426006	1.82546	-0.802998	-0.00444175	-1.11766	6.29084	-0.943587	0.481977	-0.475406	4.80758	-0.664175	-0.269286	-0.22647	-0.0291858	0.258263	3.0929	-1.25153	0.15238	-3.51205	0.0572175	0.189789	0.327525	-0.254418	2.28837	-0.970946	-0.562819	-1.18818	1.69293	0.0532281	0.760373	-0.214125	-0.0479317	-0.553957	2.28417	-0.113823	-0.28496	-1.17356	-0.174387	0.0138973	-0.181461	0.454596	0.117231	-0.190308	-0.0813446	-0.621879	-0.112032	0.406558	0.855739	-0.860702	-0.715111	-0.00895296	0.356104	0.0767963	0.292589	-0.938681	0.224167	-0.0357206	-1.47969	0.238507	-0.106807	1.9013	-0.10668	-2.32468	-0.584399	-2.26104e-05	-0.00684059	1.94962	-0.000524332	0.173839	-2.06186	-1.91168	-0.0756901	-0.693505	1.01702	-0.179887	0.423195	-0.0363821	0.0850203	0.220425	0.0630947	-0.902218	2.3136	-5.16901	1.30438	1.02125	-1.08614	3.85777	1.31949	0.714333	-0.0855504	-0.114173	-1.1679	-1.15379	0.370654	2.76047	1.91045	0.169311	-0.00929161	-4.97349	0.38241	-0.32418	-1.81581	-0.459007	-5.00787	-2.78141	6.20301	-0.249028	-0.28554	-0.0171171	-0.189862	-0.348584	7.01388	0.399152	1.9333	2.59854	-0.00950291	-0.37978	-0.339255	0.383656	-0.260578	-0.0385307	-0.910088	3.64575	-0.109122	-0.0721514	0.266919	0.685327	-0.00793234	0.0193664	-0.990784	2.34067	-3.09346	-0.393726	-0.0545101	0.0843327	0.366756	-0.00236999	-0.184962	0.115888	8.389	2.23645	0.966815	0.00713359	-2.18229	1.15472	-1.24918	-0.0641208	0.505959	0.343952	-0.479078	0.791119	-2.33504	-0.010315	3.55212	0.0127654	0.464	1.01083	-0.00228851	-0.202741	6.10164	-0.0711672	-1.32676	-3.58772	-0.455311	-0.71356	0.597303	0.423463	-0.00223947	-0.494732	1.08739	-0.428032	-0.0223959	-0.25524	0	3.59774	0.0205801	-2.38671	-0.0633686	-0.370345	0.48033	-0.446942	-0.619247	-0.00812467	1.5534	0.771969	-0.332455	1.2924	-0.175629	-5.54243	-0.0520651	-0.323463	0.823612	0.851596	0.191731	-1.28479	-0.27854	-0.0808862	0.756419	-0.789278	-0.284166	1.72908	-0.461253	0.0637147	-1.98702
GSM1225749	50.9318	M	51	2.02855	-0.0297004	-1.27891	0.0954876	-0.713608	0.00406024	1.89424	0.432074	0.204684	-0.217496	-0.0501913	-0.0520397	2.85519	-0.679709	-4.91743	-0.0711892	-2.31648	-0.539942	-0.270125	1.51981	0.15017	0.751926	-1.87924	-0.530836	2.81479	-0.047107	-0.270487	0.062865	0.117366	-0.269638	-0.79461	0.0421408	1.07104	-0.161463	-0.146921	1.96352	1.35338	0.866758	6.45063	1.35173	0.0764783	0.528658	-6.81804	0.221137	-0.74025	0.24964	-0.963645	-0.408611	-0.591192	-0.169881	-0.923769	-1.11243	0.123941	-0.0344637	-0.325209	-0.168336	2.33749	-0.188663	0.116069	1.32736	-8.08997	-0.262934	-0.00375313	-2.13073	2.45562	0.73764	-0.027036	0.398542	0.62307	0.313711	-2.95143	-0.0272197	0.953569	0	-0.0486597	-0.424212	0.320551	1.60179	-1.47914	-0.0226511	0.0199998	3.12595	0.512893	0.0237642	7.49952	0.131117	-0.183327	-0.016035	-0.463206	1.97027	-0.642802	0.000700935	1.1294	2.43433	-4.97351	2.88562	0.0449479	1.42421	-3.91203	-1.80344	0.017211	-0.145071	1.0279	-0.0803311	-0.098337	0.114677	-0.137642	0.133311	-0.947995	0.161153	-0.0610717	1.33516	-3.0535	1.74409	0.172408	-0.298053	0.137086	-1.09755	-0.240378	3.25037	-2.98356	-0.385513	0.014235	-0.713972	0.261437	-0.00368195	-0.204906	-6.25997	-0.0163254	-3.53607	1.27363	0.0817642	-0.609108	-0.0877067	1.36463	1.0867	-2.2404	1.05889	-0.893359	1.07409	-0.176874	-0.689968	0.0467755	-0.0430524	-0.700552	-0.587948	-0.416718	-0.140168	0.297103	0.587463	1.75478	-0.803077	-0.00394295	-0.668786	6.4161	-0.999202	0.330406	-0.369724	4.68569	-0.500837	-0.214414	-0.313705	-0.03012	0.256704	1.77114	-1.0935	0.163559	-3.30943	0.0510818	0.138086	0.390455	-0.246771	1.87861	-0.948992	-0.46908	-1.38014	1.6505	0.0535091	0.971252	-0.171384	-0.0459859	-0.751638	2.03528	-0.121684	-0.269281	-1.08915	-0.197734	0.0144982	-0.233266	0.424804	0.0881547	-0.191716	-0.0699843	-0.536805	-0.148101	0.343758	0.865176	-0.86299	-0.615945	-0.0105944	0.342664	0.0785728	0.287635	-0.731088	0.547825	-0.0413052	-1.28059	0.287822	-0.125581	1.70938	-0.108544	-2.93079	-0.542874	-1.95351e-05	-0.0106524	1.81128	-0.000480712	0.0925906	-2.39992	-1.69904	-0.0717288	-0.674164	0.979137	-0.165677	0.449141	-0.0581261	0.0999216	0.215636	0.12301	-0.895944	2.35485	-4.8452	1.53904	1.00411	-0.94876	3.95026	1.78291	0.633332	-0.0742769	-0.103712	-0.976259	-0.969949	0.354423	2.45543	1.80075	0.215898	-0.00916255	-4.81962	0.383898	-0.265575	-0.961457	-0.240554	-4.57376	-2.50031	5.3527	-0.244614	-0.27164	-0.00336286	-0.142181	-0.277769	6.23642	0.362465	1.91422	2.65281	-0.00990889	-0.355895	-0.338298	0.456087	-0.283281	-0.0378119	-0.895036	3.61989	-0.0976181	-0.109188	0.233414	0.783004	-0.00538113	0.0163008	-1.2268	2.23482	-2.92726	-0.360027	-0.0558516	0.0663239	0.358876	-0.00220087	-0.157626	0.105397	8.20101	2.07096	0.741902	0.012099	-3.87915	0.778944	-1.09394	-0.0514124	0.485974	0.338347	-0.346117	0.817211	-2.1114	-0.0129358	3.63081	0.0125849	0.405286	0.893733	-0.00202434	-0.179484	6.28023	-0.0747402	-1.47098	-4.0489	-0.46175	-0.703569	0.857588	0.241902	-0.00227065	-0.494328	1.00341	-0.53315	-0.0129677	-0.191754	0	3.01917	0.0214713	-2.3356	-0.0564675	-0.399154	0.440172	-0.457338	-0.768614	-0.00782365	1.23713	0.903267	-0.418947	1.34778	-0.175834	-4.48717	-0.0986634	-0.335373	0.653429	0.647339	0.620116	-0.973412	-0.267451	-0.0851679	0.688507	-0.531042	-0.286432	1.79506	-0.493525	0.0810349	-1.59729
GSM1225750	58.1187	M	56	1.99058	-0.0307472	-1.15221	0.0958204	-0.599481	0.00411621	1.60457	0.235919	0.198747	-0.274451	-0.0312573	-0.0439007	3.12577	-0.630994	-4.71268	-0.0832119	-2.39277	-0.501635	-0.272817	1.4913	0.161075	0.730589	-1.39784	-0.545574	2.49866	-0.0645396	-0.324111	0.0581509	0.132988	-0.181594	-0.614837	0.0244599	1.05022	-0.154938	-0.130571	1.9684	1.54464	0.939854	6.39692	1.43076	0.0643094	0.558285	-6.84841	0.139976	-0.907252	0.239869	-1.41427	-0.321513	-0.54472	-0.160238	-1.12841	-1.13957	0.152481	-0.0413268	-0.31775	-0.199249	2.77534	-0.159068	0.0934625	1.35231	-8.09918	-0.344547	-0.00325241	-2.10476	2.25121	1.05153	-0.025794	0.376291	0.603629	0.276613	-2.7631	-0.0581189	1.26163	1.04353	-0.0441851	-0.394468	0.310588	1.60213	-1.51003	-0.0259024	0.0235811	2.95592	0.379897	0.0185237	7.52102	0.113939	-0.199132	-0.0165054	-0.562814	1.22506	-0.808881	0.000641178	1.10231	2.62192	-3.3075	3.16394	0.0369848	1.4702	-4.85279	-1.19781	0.0152573	-0.134676	1.06914	-0.0520197	-0.0799422	0.113391	-0.161028	0.124628	-0.9577	0.160985	-0.0446581	1.32258	-2.98424	1.47719	0.165717	-0.419831	0.106641	-0.690974	-0.166192	3.27425	-3.21481	-0.368777	0.00603245	-0.82505	0.243381	-0.00309159	-0.200028	-6.27503	-0.0257029	-3.07058	1.25852	0.121416	-0.592894	-0.0683322	1.28822	1.14445	-2.2645	1.05073	-1.03063	1.84326	-0.239594	-0.407213	0.0488521	-0.0366393	-0.852791	-0.570568	-0.390756	-0.182022	0.148011	0.468193	1.7814	-0.786141	-0.00407231	-1.3251	6.34131	-0.98255	0.286673	-0.500311	4.88372	-0.575272	-0.191605	-0.2146	-0.023572	0.256696	2.85361	-1.05587	0.133482	-2.99746	0.0652613	0.161955	0.344456	-0.246936	2.4571	-0.677584	-0.57003	-1.21575	1.64936	0.0545213	0.83005	-0.168562	-0.0583727	-0.611155	1.63301	-0.117122	-0.273081	-1.22908	-0.150421	0.0138546	-0.187851	0.394179	0.0864727	-0.190639	-0.0938187	-0.575926	-0.131417	0.311657	0.887701	-0.962323	-0.500205	-0.0118598	0.31043	0.0770501	0.293901	-0.67281	0.407746	-0.0360393	-1.51754	0.251071	-0.111483	2.55987	-0.107212	-2.0284	-0.460268	-1.95442e-05	-0.00745918	1.9478	-0.000493149	0.0891181	-1.96931	-1.63551	-0.0835557	-0.501457	1.05558	-0.114664	0.356509	-0.0316001	0.110364	0.226316	0.127448	-0.919628	2.30083	-5.09855	1.2057	1.14191	-1.0454	3.89376	1.35479	0.754434	-0.0885652	-0.101302	-1.05601	-1.09081	0.357951	2.63495	1.80816	0.220428	-0.00797189	-4.85334	0.384929	-0.168793	-1.52336	-0.572207	-3.78271	-2.54223	5.43412	-0.240361	-0.274898	-0.00424392	-0.180881	-0.364433	6.04973	0.37617	1.8637	2.10325	-0.00777457	-0.313225	-0.356123	0.420938	-0.286102	-0.0365662	-0.864822	3.21244	-0.113805	-0.118706	0.304915	0.727147	-0.00453298	0.0182288	-0.85512	2.24085	-3.01811	-0.419841	-0.0397528	0.0722925	0.365104	-0.00286969	-0.192983	0.104232	10.4363	2.38729	0.750941	0.00793176	-2.46891	0.925739	-1.05076	-0.0481274	0.462388	0.309672	-0.460773	0.415453	-2.73178	-0.0151054	3.55172	0.0123191	0.379865	1.07828	-0.0015176	-0.163549	6.12597	-0.0813207	-1.49312	-3.51403	-0.457657	-0.677594	0.605093	0.294117	-0.0022625	-0.4887	1.2263	-0.414172	-0.0083678	-0.294405	-0.839689	2.85913	0.0163903	-2.86275	-0.0564365	-0.314943	0.418902	-0.426405	-0.631137	-0.00768187	1.61459	0.626949	-0.236509	1.25206	-0.215828	-4.37768	-0.0688729	-0.31626	0.6679	0.850891	0.341326	-0.943349	-0.300192	-0.0786176	0.80833	-0.568852	-0.253534	1.67365	-0.419603	0.0652667	-1.46984
GSM1225751	63.0875	F	63	2.19836	-0.0303163	-1.25669	0.0943189	-0.571926	0.00379826	1.66344	0.432201	0.210717	-0.282092	-0.0920365	-0.0473559	3.59045	-0.623578	-4.42518	-0.0793258	-1.79801	-0.5317	-0.281832	1.49123	0.109387	0.744029	-1.23967	-0.644706	2.47618	-0.131231	-0.286607	0.0652744	0.124765	-0.225901	-0.832538	0.0220294	1.04688	-0.190253	-0.136005	2.01102	0.969341	1.15282	6.3339	1.33784	0.0590663	0.463696	-6.99804	0.19989	-1.10981	0.248888	-1.46169	-0.375701	-0.474696	-0.189458	-1.01816	-1.20274	0.142497	-0.0349947	-0.312828	-0.19101	3.45521	-0.140447	0.134049	1.3846	-8.12183	-0.198384	-0.00307101	-2.18656	2.45678	1.15733	-0.0243531	0.513028	0.602506	0.406708	-2.87749	-0.146016	0.927238	1.01753	-0.0450763	-0.460027	0.318845	1.59731	-1.6633	-0.0201959	0.0157192	2.76363	0.543479	0.029068	8.69447	0.166949	-0.167036	-0.0128739	-0.36969	1.24157	-0.77876	0.000984073	1.31272	2.69954	-4.14837	3.10008	0.0466994	1.39346	-4.53856	-1.37834	0.0282709	-0.137231	1.06673	-0.0666548	-0.081121	0.124169	-0.163411	0.137924	-0.719156	0.163191	-0.0503803	1.31278	-2.8776	1.49281	0.180716	-0.376235	0.0873234	-0.649182	-0.17706	3.752	-3.08442	-0.310957	0.00792321	-0.721497	0.261362	-0.00282235	-0.263269	-6.57589	-0.0157334	-3.69241	1.2462	0.0788855	-0.580918	-0.0668315	1.58236	1.16934	-2.33305	1.08476	-1.00436	1.94616	-0.188502	-0.52463	0.0543137	-0.0256917	-1.03341	-0.472649	-0.38122	-0.202014	0.115518	0.482235	2.12226	-0.819651	-0.00535563	-0.898203	6.40619	-0.815787	0.343855	-0.35139	4.85529	-0.686446	-0.219528	-0.208573	-0.0196474	0.258748	2.02437	-1.07825	0.202748	-3.10598	0.0817513	0.192994	0.342967	-0.227523	1.94992	-0.931296	-0.478826	-1.271	1.64079	0.054647	0.912905	-0.197678	-0.0562866	-0.544438	2.20953	-0.103974	-0.288202	-1.03934	-0.156901	0.0141942	-0.214729	0.375427	0.107049	-0.156011	-0.0871144	-0.538853	-0.171376	0.475041	0.862004	-0.877969	-0.737394	-0.0285917	0.342243	0.0698887	0.296107	-0.415555	0.474006	-0.0360535	-1.35263	0.28839	-0.0982841	1.85324	-0.165382	-2.30634	-0.541592	-1.86886e-05	-0.00949089	1.90052	-0.000433665	0.106311	-2.06081	-1.7842	-0.0896156	-0.548562	1.15572	-0.138167	0.40581	-0.0381787	0.0898201	0.183851	0.115021	-0.95826	2.28797	-4.83474	1.71903	1.23282	-1.15093	3.80684	1.42212	0.578368	-0.0784575	-0.126724	-1.03131	-1.03502	0.370285	2.63099	1.8892	0.157626	-0.00911134	-4.89459	0.378098	-0.284853	-1.15256	-0.526002	-4.02922	-2.62681	6.33028	-0.247776	-0.302826	-0.00206428	-0.193313	-0.356659	7.14746	0.438266	1.87073	2.50183	-0.009493	-0.324808	-0.314908	0.405965	-0.3157	-0.0401043	-0.839042	3.59104	-0.201609	-0.130577	0.317294	0.767897	-0.0054731	0.024104	-0.643451	2.24086	-2.90439	-0.408176	-0.0426368	0.0609675	0.37398	-0.00198922	-0.193608	0.108828	9.3444	2.26522	0.940604	0.00840754	-2.73066	0.895695	-1.13422	-0.0483731	0.510706	0.285313	-0.429011	0.820818	-2.4104	-0.0213443	3.62303	0.0128365	0.292545	1.01679	-0.000955142	-0.156636	6.22589	-0.0768169	-1.53961	-3.38386	-0.362401	-0.691922	0.739255	0.122365	-0.0027441	-0.494556	0.936692	-0.418058	-0.0216404	-0.180469	-0.957489	3.32652	0.0138053	-2.22692	-0.0669801	-0.330916	0.422129	-0.511802	-0.620204	-0.011851	1.26603	0.905713	-0.265222	1.49736	-0.163892	-4.4202	-0.0735837	-0.290032	0.957931	0.843217	0.537414	-1.12076	-0.297487	-0.0850934	0.775134	-1.20323	-0.194176	1.74313	-0.389395	0.0605624	-2.23412
GSM1225752	49.9772	M	47	1.95869	-0.0301377	-1.33003	0.0948445	-0.706372	0.00397793	1.87727	0.2903	0.173447	-0.26117	-0.0509928	-0.0595922	2.91942	-0.725656	-5.25647	-0.0822029	-2.49574	-0.503915	-0.267718	1.55502	0.178042	0.758828	-1.57145	-0.599786	2.48389	-0.0442473	-0.303717	0.0700984	0.0999495	-0.21353	-0.958038	0.036199	1.11217	-0.196132	-0.166519	2.03958	1.30448	0.991982	6.39283	1.16845	0.0673337	0.568889	-7.02552	0.238725	-1.00918	0.239933	-1.35248	-0.341833	-0.702469	-0.190399	-1.02853	-1.12551	0.141403	-0.0444136	-0.325532	-0.197789	2.38707	-0.132914	0.155334	1.34532	-8.15215	-0.197666	-0.00448886	-2.07673	2.34943	0.906386	-0.0270781	0.561614	0.628422	0.251448	-2.84733	-0.228106	1.02619	0.327766	-0.0458602	-0.425305	0.323185	1.56391	-1.45801	-0.0259206	0.0213767	3.19679	0.324069	0.0282687	7.7661	0.138487	-0.197685	-0.0141038	-0.387691	2.22061	-0.809485	0.000690916	1.30182	2.81363	-4.82016	2.85239	0.0424681	1.484	-4.54201	-1.76906	0.0207508	-0.120742	1.06729	-0.0858289	-0.100779	0.108486	-0.140529	0.129442	-0.871493	0.163693	-0.0645122	1.34667	-2.95074	1.96594	0.144311	-0.335079	0.122095	-1.39071	-0.191855	3.94179	-3.05189	-0.450109	0.0108289	-0.726929	0.255179	-0.00346556	-0.218174	-6.15641	-0.0177674	-4.43761	1.28189	0.0963312	-0.614828	-0.0976942	1.53829	1.02673	-2.23825	1.06843	-1.0482	1.78354	-0.22038	-0.543184	0.0509289	-0.0381859	-0.993708	-0.614	-0.392276	-0.150579	0.248227	0.469409	1.80005	-0.811475	-0.00377705	-0.808198	6.42173	-0.94365	0.347008	-0.427563	4.74131	-0.59812	-0.250582	-0.301518	-0.034689	0.258083	2.1346	-1.12199	0.170204	-3.56142	0.0519359	0.169815	0.272247	-0.25546	2.22749	-0.6902	-0.548789	-1.52247	1.58811	0.055808	1.18392	-0.17261	-0.0754913	-0.634913	1.55349	-0.120419	-0.280758	-1.19273	-0.188806	0.0140301	-0.211519	0.423799	0.0897004	-0.23761	-0.111155	-0.565064	-0.124127	0.30842	0.870516	-0.880825	-0.899636	-0.0102956	0.365912	0.0711855	0.301104	-0.880821	0.446975	-0.0409958	-1.62798	0.252537	-0.127541	1.88344	-0.0970852	-2.47893	-0.616266	-2.3798e-05	-0.00789885	1.80589	-0.000637598	0.0760002	-2.32349	-2.16852	-0.0687616	-0.660121	1.22444	-0.13898	0.405032	-0.0372492	0.107662	0.225989	0.0777091	-0.945936	2.30798	-4.88087	1.54947	1.06291	-0.915365	3.83622	1.82388	0.616549	-0.0773356	-0.101959	-1.17507	-1.03169	0.351261	2.58185	1.82616	0.314261	-0.009566	-4.81736	0.384845	-0.266021	-1.38083	-0.506542	-4.73841	-2.7001	5.52657	-0.171276	-0.299655	-0.00459373	-0.170454	-0.352522	6.66453	0.30372	1.88222	2.53436	-0.0109105	-0.340023	-0.332271	0.558271	-0.32259	-0.0340663	-0.885201	3.69352	-0.100698	-0.107117	0.250592	0.810927	-0.00816366	0.0152542	-1.13979	2.15783	-3.04949	-0.503968	-0.0384007	0.0709681	0.38345	-0.00228871	-0.172595	0.111398	10.7064	2.17826	0.999786	0.00925856	-3.63559	1.00479	-1.17428	-0.058322	0.592079	0.250738	-0.321019	0.625395	-2.25662	-0.0132682	3.59732	0.0130979	0.360136	1.01888	-0.0024866	-0.215735	6.04746	-0.0731424	-1.55199	-3.83331	-0.404054	-0.713958	0.62299	0.27764	-0.00240051	-0.506481	1.07562	-0.386094	-0.0127146	-0.23676	-0.437252	3.07537	0.0232975	-2.63397	-0.0608915	-0.389208	0.480378	-0.497118	-0.690183	-0.00882072	0.97496	0.754118	-0.449647	1.40931	-0.18561	-4.81057	-0.0776272	-0.296507	0.609943	0.763814	0.794747	-1.02133	-0.289761	-0.0839692	0.82348	-0.953419	-0.284242	1.63775	-0.485867	0.0935085	-1.51361
GSM1225754	54.7034	F	51	1.97413	-0.0305324	-1.27723	0.0948774	-0.51897	0.00421624	1.80742	0.345533	0.193911	-0.257761	-0.0384156	-0.0438852	3.23904	-0.677891	-4.59502	-0.0623673	-2.81246	-0.528052	-0.271694	1.50777	0.158538	0.75483	-1.71556	-0.576774	2.50696	-0.0614788	-0.278623	0.0639324	0.128049	-0.189554	-0.769143	0.0462741	1.08225	-0.188892	-0.125839	1.9184	1.26572	1.02132	6.3937	1.26542	0.0671132	0.604291	-6.82382	0.259401	-0.795273	0.23864	-1.47054	-0.443547	-0.475463	-0.18923	-1.09179	-1.15983	0.168999	-0.0381344	-0.363273	-0.158694	2.36907	-0.196428	0.11495	1.31424	-8.16805	-0.234792	-0.00304282	-2.14919	2.24077	1.10967	-0.0253459	0.451424	0.626854	0.310698	-2.84719	-0.018926	1.01822	0	-0.0405977	-0.422819	0.312685	1.58902	-1.42111	-0.0202662	0.0198401	2.80813	0.420397	0.0130247	5.70851	0.134052	-0.190259	-0.0145972	-0.327895	1.20821	-0.67299	0.000904253	1.26101	2.4072	-4.81815	3.1103	0.038933	1.44063	-4.58807	-1.36275	0.0223413	-0.129506	1.06216	-0.0805027	-0.0828748	0.125482	-0.151164	0.118335	-0.852051	0.153753	-0.0577657	1.31392	-3.00212	1.55175	0.176062	-0.373664	0.0856075	-0.584451	-0.194091	4.11509	-3.23981	-0.339168	0.00788286	-0.653654	0.260322	-0.00253255	-0.197968	-6.32944	-0.0189585	-3.54144	1.26936	0.0977406	-0.572239	-0.0703992	1.59734	1.10126	-2.27472	1.06639	-0.979736	1.764	-0.233828	-0.874529	0.0515004	-0.0337277	-0.941737	-0.528007	-0.434303	-0.193223	0.283423	0.462286	1.40514	-0.799599	-0.00498479	-0.44828	6.41484	-0.704055	0.35646	-0.483759	4.84813	-0.505497	-0.28588	-0.241176	-0.0219514	0.251726	2.17332	-1.19152	0.172121	-3.03283	0.0604045	0.166003	0.250231	-0.228539	2.27506	-0.631618	-0.49401	-1.42796	1.63475	0.0530841	0.963395	-0.178878	-0.0310215	-0.525322	2.02587	-0.102015	-0.270755	-1.20912	-0.171671	0.0144898	-0.181786	0.359389	0.109741	-0.205182	-0.0768701	-0.576311	-0.130439	0.446801	0.872301	-0.798295	-0.815441	-0.0105964	0.370578	0.0711619	0.291521	-0.747111	0.56385	-0.0309509	-1.39388	0.309804	-0.120005	1.89744	-0.118974	-2.23986	-0.480886	-2.13767e-05	-0.0100762	1.94105	-0.000653257	0.0753976	-2.09856	-1.50078	-0.092016	-0.429632	0.868651	-0.156839	0.409277	-0.0365184	0.106587	0.229731	0.0723762	-0.924027	2.33162	-5.03582	1.24589	1.02193	-0.997044	3.84334	1.64101	0.709964	-0.0811925	-0.0777388	-0.947084	-1.02474	0.368536	2.64095	1.84358	0.228062	-0.00919377	-4.75001	0.381888	-0.218031	-1.13603	-0.48793	-3.88804	-2.58845	5.27041	-0.215144	-0.295025	-0.00531494	-0.162134	-0.387017	7.07401	0.397715	1.8718	2.3777	-0.00787905	-0.313075	-0.374111	0.366639	-0.274153	-0.0388579	-0.896755	3.62341	-0.110966	-0.144366	0.26831	0.664392	-0.00775316	0.0183599	-0.721653	2.2657	-2.9287	-0.35808	-0.0500089	0.0761578	0.369436	-0.00267187	-0.176863	0.108774	9.27224	2.17867	1.01178	0.015572	-3.08487	0.958069	-1.20516	-0.0682322	0.45355	0.306808	-0.392316	0.579638	-2.37841	-0.0144136	3.61256	0.0129221	0.416747	1.14217	-0.00195351	-0.186377	6.23072	-0.0840634	-1.53976	-3.68333	-0.411377	-0.718648	0.565999	0.324748	-0.00265313	-0.510543	1.05219	-0.396235	-0.0237191	-0.21477	0	3.57603	0.0196271	-3.05762	-0.0568206	-0.339873	0.490839	-0.54916	-0.614892	-0.0161507	2.03745	0.791518	-0.318047	1.2351	-0.217747	-4.73856	-0.0700623	-0.309627	0.874844	0.74603	0.37276	-1.08425	-0.356686	-0.0458633	0.636223	-0.973985	-0.263344	1.67983	-0.45915	0.067466	-1.67365
GSM1225755	56.7492	F	57	2.08473	-0.0285034	-1.25301	0.0981975	-0.872924	0.00435772	1.32048	0.452506	0.214306	-0.259453	-0.0633051	-0.049782	3.0996	-0.733059	-4.36465	-0.0861383	-2.06485	-0.542977	-0.268934	1.55398	0.153064	0.744335	-1.4747	-0.539176	2.3217	-0.0175551	-0.292647	0.0621672	0.101602	-0.167889	-0.812005	0.010979	1.07701	-0.178016	-0.133191	2.14675	1.02018	1.00798	6.46691	1.44377	0.0777254	0.551463	-6.57248	0.228031	-1.0111	0.235394	-1.61602	-0.35529	-0.495169	-0.192013	-0.912303	-1.15075	0.151976	-0.0379403	-0.304236	-0.232904	2.99608	-0.202832	0.11113	1.32774	-8.31482	-0.344381	-0.00284835	-2.29235	2.42264	0.858839	-0.0247123	0.521256	0.648043	0.42255	-3.00579	-0.0499138	1.0067	0.333421	-0.0402257	-0.50588	0.312834	1.57133	-1.62352	-0.0206224	0.0212558	3.19993	0.495074	0.0238995	7.13847	0.129478	-0.196267	-0.0142171	-0.409693	1.62916	-0.788838	0.00077569	1.30871	2.6288	-4.86721	3.24728	0.0372059	1.46116	-4.71632	-1.39524	0.0198927	-0.139222	1.07186	-0.0803128	-0.0885316	0.116469	-0.13466	0.143828	-0.884043	0.161829	-0.0501605	1.30764	-3.08998	1.68202	0.15362	-0.507799	0.102401	-0.561534	-0.222466	4.04053	-3.18665	-0.383018	0.00626574	-0.631052	0.2635	-0.00301414	-0.242125	-6.23203	-0.017658	-3.70511	1.25803	0.0814585	-0.567975	-0.084542	1.25907	1.12792	-2.21679	1.07591	-1.1425	1.35486	-0.214045	-0.77856	0.0655215	-0.0278668	-1.0337	-0.454887	-0.426733	-0.204782	0.159284	0.480492	1.99527	-0.795877	-0.00457246	-0.760243	6.40842	-0.661193	0.331105	-0.425975	4.93801	-0.479308	-0.220082	-0.240313	-0.028249	0.257465	2.27551	-0.964043	0.159737	-3.28697	0.0767244	0.230651	0.402442	-0.215904	2.41928	-0.747581	-0.555712	-1.58897	1.62754	0.0544522	1.07422	-0.162195	-0.064375	-0.498328	1.96513	-0.100967	-0.297806	-1.13945	-0.15902	0.0149763	-0.197597	0.364995	0.101112	-0.194945	-0.0624934	-0.443947	-0.131314	0.383851	0.881001	-0.980311	-0.805832	-0.0108681	0.363609	0.063935	0.287353	-0.534603	0.405203	-0.0368565	-1.77439	0.314817	-0.100493	1.79095	-0.167532	-2.42626	-0.683068	-2.06458e-05	-0.00878545	1.82387	-0.000657593	0.070223	-2.2839	-1.41064	-0.0941879	-0.540989	1.07531	-0.144643	0.411675	-0.0334457	0.0900097	0.179379	0.133206	-0.972209	2.3497	-4.74234	1.65768	0.989245	-0.914226	3.72531	1.83778	0.746237	-0.0772839	-0.0909703	-0.941865	-0.958518	0.350426	2.62821	1.83196	0.203215	-0.00854582	-4.93077	0.381799	-0.219307	-1.2792	-0.612423	-4.02307	-2.64535	5.67567	-0.256269	-0.273457	-0.00233008	-0.128861	-0.424724	6.67626	0.331773	1.84704	2.57323	-0.00937374	-0.35857	-0.499297	0.443682	-0.308175	-0.0382823	-0.890302	3.74446	-0.170009	-0.12156	0.217555	0.740739	-0.00448298	0.0188123	-0.804545	2.24896	-2.85358	-0.388467	-0.0344896	0.0815458	0.363177	-0.00260306	-0.195661	0.114726	9.00815	2.28665	0.988641	0.00899124	-3.06701	0.959862	-1.1328	-0.0496484	0.452108	0.348345	-0.385149	0.705096	-2.35424	-0.0155234	3.48386	0.0128071	0.494497	0.927296	-0.00120743	-0.214998	6.09603	-0.0778698	-1.42527	-3.77521	-0.359136	-0.745285	0.631157	0.0858897	-0.00243283	-0.504301	1.01937	-0.413902	-0.0153202	-0.303827	-0.482756	3.44179	0.0182017	-2.60167	-0.0644883	-0.339686	0.3792	-0.438865	-0.599771	-0.0115401	1.83459	1.38054	-0.314755	1.45107	-0.170311	-4.24121	-0.0852015	-0.314777	0.729755	0.90663	0.327238	-1.04372	-0.299748	-0.08149	0.649754	-1.18904	-0.228158	1.72652	-0.43475	0.064211	-1.79925
GSM1225756	57.8424	M	65	1.93013	-0.0298955	-1.38419	0.0965578	-0.628955	0.0040357	2.22	0.405726	0.171203	-0.26676	-0.0484309	-0.0590141	2.82579	-0.615998	-5.93483	-0.0788356	-1.98004	-0.564761	-0.284006	1.50289	0.156999	0.786592	-1.06541	-0.586523	2.457	-0.0315924	-0.267963	0.0731083	0.109559	-0.194589	-0.856073	0.0288714	1.09077	-0.152714	-0.119552	2.68641	1.54862	0.892941	6.30666	1.24665	0.12098	0.46345	-6.88815	0.198949	-0.987655	0.241295	-1.25576	-0.455281	-0.897204	-0.182174	-0.942347	-1.1561	0.138263	-0.0317515	-0.310419	-0.180379	2.8537	-0.151842	0.138961	1.38658	-8.00119	-0.329575	-0.00270214	-1.73397	2.59411	0.999329	-0.0276695	0.409794	0.664356	0.293457	-2.99353	-0.0350893	1.0392	0.898214	-0.0411775	-0.378906	0.326572	1.58827	-1.47118	-0.0214498	0.0227908	3.33835	0.342719	0.0466797	6.82604	0.11501	-0.356538	-0.0116254	-0.501049	2.61583	-0.67401	0.000820256	1.36545	2.35963	-3.8011	2.77479	0.0554286	1.47443	-4.59354	-1.59373	0.0188395	-0.142924	1.05931	-0.0810834	-0.0959812	0.136028	-0.13865	0.124095	-0.931653	0.162696	-0.0523841	1.35868	-3.14454	2.77627	0.180648	-0.576301	0.148389	-1.6794	-0.261846	3.23434	-2.93603	-0.416295	0.0184299	-0.792385	0.233632	-0.00306038	-0.216144	-6.18905	-0.0187425	-3.70906	1.29268	0.100937	-0.646624	-0.080441	2.86473	1.05324	-2.2837	1.03189	-1.58845	1.58763	-0.150599	-0.663329	0.0529836	-0.0331103	-0.848017	-0.627413	-0.632241	-0.173189	0.199926	0.633664	2.07218	-0.803527	-0.00495281	-0.934934	6.31706	-1.08904	0.343583	-0.4121	4.58006	-0.822363	-0.242493	-0.567022	-0.0293533	0.244346	2.27294	-1.09391	0.132324	-3.42188	0.0604744	0.224747	0.386206	-0.170589	2.07944	-0.882548	-0.418268	-0.978784	1.63877	0.0508306	1.3531	-0.164892	-0.0716704	-0.654921	1.64128	-0.141379	-0.278801	-1.18735	-0.262991	0.0133196	-0.236209	0.363052	0.0971396	-0.199782	-0.0835859	-0.512234	-0.129908	0.43037	0.861304	-0.818013	-0.580108	-0.0114116	0.338858	0.0740357	0.280404	-0.677998	0.623947	-0.0396377	-1.649	0.255819	-0.127411	1.96074	-0.11551	-2.8176	-0.713026	-1.98244e-05	-0.00915026	1.69731	-0.000536743	0.107541	-2.41776	-2.09507	-0.0714491	-0.395013	1.21181	-0.131876	0.446525	-0.0571248	0.102133	0.208503	0.0752741	-0.947495	2.33679	-4.79332	1.0706	1.52595	-0.900353	4.00793	1.29263	0.567323	-0.0717858	-0.085124	-1.01014	-1.09341	0.370254	2.34614	1.7788	0.252265	-0.00906155	-4.58502	0.365232	-0.340864	-1.11738	-0.323744	-3.31042	-2.31724	5.30512	-0.272817	-0.229079	-0.00656785	-0.179752	-0.308313	6.23951	0.399043	1.85327	2.67403	-0.0119215	-0.336578	-0.311813	0.582775	-0.304965	-0.0316019	-0.891499	3.62989	-0.0919721	-0.0945406	0.309713	1.04756	-0.00924576	0.0162123	-0.959996	2.13805	-2.43527	-0.420132	-0.0455472	0.0672446	0.36912	-0.00299283	-0.145923	0.124048	10.9795	2.243	0.716568	0.00959693	-3.69579	0.94292	-1.03754	-0.0412362	0.498906	0.305168	-0.362786	0.423639	-1.95811	-0.0383876	3.57372	0.0125885	0.342575	0.781455	-0.00151624	-0.202574	6.15722	-0.0736012	-1.36865	-3.88031	-0.464261	-0.660459	0.854033	0.247477	-0.00239714	-0.505247	0.982124	-0.422423	-0.0105964	-0.523347	-0.894513	2.9641	0.0211523	-2.2472	-0.0533492	-0.297252	0.444574	-0.516701	-0.764704	-0.00844055	2.0281	0.698112	-0.950414	1.20926	-0.186619	-4.60091	-0.099437	-0.403957	0.734467	0.706654	0.680708	-0.938069	-0.253272	-0.0728024	0.882835	-1.08943	-0.300043	1.70233	-0.446322	0.100045	-1.5624
GSM1225757	47.698	M	44	2.11157	-0.0301775	-1.32515	0.0972651	-0.649465	0.00426079	1.58546	0.486019	0.19539	-0.266883	-0.0586214	-0.0562315	2.8706	-0.77747	-5.12324	-0.0809479	-2.60687	-0.528238	-0.265186	1.54235	0.180524	0.776968	-2.0056	-0.545317	2.54943	-0.0495279	-0.269008	0.0665671	0.155467	-0.214123	-0.849878	0.0458462	1.08402	-0.215317	-0.132388	1.81241	1.25805	0.907143	6.28666	1.30341	0.0710898	0.522006	-6.5441	0.178994	-0.895268	0.236333	-1.07437	-0.358717	-0.719413	-0.166899	-1.07212	-1.16924	0.151674	-0.0407387	-0.336423	-0.215445	2.46192	-0.184146	0.102051	1.28086	-8.04275	-0.259764	-0.00226936	-2.47114	1.99153	1.06047	-0.0266284	0.401318	0.531537	0.316112	-2.8634	-0.00829166	1.0758	0	-0.0495264	-0.358904	0.307687	1.58452	-1.5376	-0.023458	0.0233916	2.77322	0.518177	0.0229185	6.91819	0.133189	-0.21811	-0.0155534	-0.362703	1.45129	-0.683279	0.000860667	1.01592	2.93901	-4.36565	3.05778	0.0398578	1.41332	-5.38935	-1.52341	0.0173202	-0.152548	1.06538	-0.0642268	-0.0931422	0.0937684	-0.160559	0.131751	-0.870858	0.160184	-0.0473411	1.33417	-3.21477	1.32027	0.182076	-0.461192	0.0946966	-0.703165	-0.161807	4.14845	-3.17896	-0.374723	0.0072344	-0.851733	0.261812	-0.00323115	-0.231593	-6.29987	-0.0188635	-4.39116	1.26923	0.0972444	-0.631086	-0.084832	1.2388	1.13988	-2.26944	1.0479	-0.991246	1.75204	-0.199997	-0.513554	0.049886	-0.031947	-0.939551	-0.577708	-0.471831	-0.138451	0.19646	0.390591	1.41656	-0.796906	-0.00398466	-0.701466	6.50567	-0.988764	0.377398	-0.374056	4.7693	-0.531182	-0.198949	-0.186551	-0.0243641	0.251725	2.908	-1.24174	0.171662	-3.39871	0.0577437	0.17983	0.288401	-0.267282	2.24338	-0.754772	-0.581799	-1.51372	1.68212	0.0537235	1.03191	-0.157517	-0.0392689	-0.525571	2.07278	-0.110633	-0.276513	-1.14469	-0.184902	0.0143429	-0.202914	0.339277	0.118025	-0.141492	-0.0861245	-0.694821	-0.131569	0.388771	0.860023	-0.86041	-0.725769	-0.0110079	0.314469	0.0737061	0.305007	-0.631457	0.493704	-0.0326267	-1.40765	0.260121	-0.126228	1.9327	-0.108223	-2.90349	-0.571686	-2.28868e-05	-0.00981781	1.94363	-0.000592575	0.10493	-2.13427	-1.51868	-0.0737295	-0.647272	0.946153	-0.142002	0.364678	-0.0325397	0.0952825	0.215093	0.127778	-0.903847	2.32076	-5.04729	1.33741	1.0487	-1.09368	3.96434	1.63008	0.613252	-0.0806932	-0.108328	-1.05913	-1.1465	0.358202	2.41709	1.83785	0.23324	-0.00891412	-5.03404	0.398585	-0.197428	-1.58866	-0.49817	-5.2048	-2.78888	5.54079	-0.185553	-0.275762	-0.00135123	-0.186198	-0.384332	6.22396	0.398131	1.84826	2.58528	-0.00880067	-0.329313	-0.39169	0.3879	-0.359417	-0.0453792	-0.888379	3.66454	-0.164089	-0.177827	0.214729	0.657127	-0.00391852	0.0186092	-0.701664	2.12114	-3.04936	-0.418473	-0.0513487	0.0820133	0.368808	-0.00268161	-0.194038	0.114711	8.69314	2.17633	1.00254	0.00788141	-2.77385	0.919469	-1.15996	-0.0493747	0.450721	0.323123	-0.395146	0.84126	-2.41603	-0.00967455	3.65878	0.0129252	0.37023	1.14925	-0.00127243	-0.195905	6.09101	-0.0861534	-1.56558	-3.63345	-0.438535	-0.760632	0.528427	0.312616	-0.00229039	-0.494626	0.90897	-0.373475	-0.0241649	-0.396735	0	3.09788	0.0211541	-2.89307	-0.055995	-0.365371	0.380583	-0.446073	-0.610923	-0.00845677	1.49518	0.732903	-0.201027	1.4024	-0.175633	-3.94888	-0.0744337	-0.261511	0.98356	0.786292	0.396253	-1.21118	-0.339299	-0.0653031	0.767079	-0.805309	-0.239519	1.76175	-0.400354	0.0684899	-1.62629
GSM1225763	54.1312	M	52	2.1617	-0.0289457	-1.26538	0.0956972	-0.554323	0.00426241	1.64826	0.490907	0.231447	-0.305151	-0.06119	-0.0457076	2.82962	-0.495896	-4.8668	-0.0775095	-2.55762	-0.538035	-0.282105	1.51321	0.148073	0.732561	-1.34449	-0.600662	2.85223	-0.0322702	-0.289927	0.0611399	0.177508	-0.177653	-0.717996	0.0473096	1.06124	-0.171852	-0.135441	2.16069	1.0247	0.945767	6.29162	1.33746	0.083771	0.595126	-6.94584	0.192715	-0.885045	0.243329	-0.803236	-0.365751	-0.703049	-0.15435	-1.0831	-1.11395	0.126626	-0.0379784	-0.382034	-0.255768	2.68236	-0.189062	0.133137	1.36718	-8.15208	-0.269335	-0.00330781	-2.07456	2.32487	1.03113	-0.025657	0.495374	0.698894	0.331369	-2.7858	-0.0159081	1.2712	0	-0.0305214	-0.370797	0.311923	1.60687	-1.51871	-0.0270061	0.0257589	2.84437	0.421287	0.0266635	6.71952	0.13607	-0.18631	-0.0150193	-0.399829	1.3311	-0.756496	0.000789115	1.34951	3.02094	-3.49751	3.24195	0.038596	1.38716	-4.72218	-1.30992	0.0260245	-0.153201	1.05534	-0.0826132	-0.0790625	0.13883	-0.157651	0.131789	-0.889904	0.160594	-0.0664848	1.32104	-2.98264	1.67394	0.153847	-0.491527	0.100758	-0.801648	-0.229213	3.37956	-3.31519	-0.423661	0.00720372	-0.852979	0.250366	-0.00230762	-0.205657	-6.18373	-0.0208966	-3.31765	1.27441	0.090605	-0.558311	-0.0616592	1.11053	1.17102	-2.27225	1.05936	-0.888146	1.38184	-0.185603	-0.599794	0.0598163	-0.0238725	-0.893336	-0.55627	-0.410255	-0.148222	0.117551	0.391942	1.55894	-0.803315	-0.0039251	-1.22175	6.27631	-0.823214	0.428314	-0.390737	4.78003	-0.567344	-0.192257	-0.21267	-0.0222705	0.263479	1.83703	-1.26245	0.143621	-3.38949	0.0587558	0.257744	0.319434	-0.267757	2.18972	-0.774899	-0.489731	-1.30074	1.65732	0.0517594	0.849997	-0.182847	-0.065363	-0.552653	2.32384	-0.127334	-0.288647	-1.11724	-0.15838	0.0145342	-0.18387	0.361084	0.0992051	-0.201107	-0.0853419	-0.649506	-0.128546	0.384418	0.868617	-0.886487	-0.732029	-0.00975051	0.354954	0.0684769	0.304084	-0.521818	0.281577	-0.0383309	-1.35481	0.306646	-0.114751	1.86605	-0.132748	-2.20363	-0.570235	-1.85027e-05	-0.00868373	1.94372	-0.000639711	0.127773	-1.77632	-1.66504	-0.0861088	-0.579591	1.06292	-0.101503	0.438552	-0.027918	0.0767383	0.242397	0.130346	-0.90462	2.38943	-5.24599	1.39651	1.01751	-0.889466	3.83635	1.21932	0.543375	-0.0947216	-0.0989285	-0.99102	-1.12551	0.356846	2.54149	1.83149	0.171693	-0.009678	-4.87199	0.387312	-0.292916	-1.42985	-0.377636	-4.06382	-2.72079	5.80293	-0.23835	-0.271786	-0.00222254	-0.188218	-0.346172	7.12835	0.331091	1.83723	2.47176	-0.00937955	-0.349195	-0.356117	0.370687	-0.301131	-0.0346604	-0.882416	3.63831	-0.119478	-0.155383	0.290323	0.727254	-0.00484278	0.0204943	-0.796223	2.07551	-2.92679	-0.344556	-0.0464222	0.0663372	0.371469	-0.00250873	-0.173771	0.104566	8.82856	2.09777	0.804174	0.0172602	-2.73659	0.983565	-1.14913	-0.0625409	0.436804	0.310883	-0.436001	0.562284	-2.57806	-0.0110861	3.63038	0.0127156	0.336197	1.13918	-0.00126648	-0.169963	6.00476	-0.079136	-1.49859	-3.58298	-0.409746	-0.728511	0.571704	0.198061	-0.00264104	-0.510162	1.06432	-0.388015	-0.0181362	-0.294527	0	3.02695	0.0220274	-2.36773	-0.0483001	-0.381918	0.379279	-0.425171	-0.695268	-0.0109287	1.52397	0.991104	-0.235087	1.24502	-0.165408	-4.73884	-0.0603416	-0.311075	1.26232	0.791602	0.229319	-1.14463	-0.303043	-0.0899889	0.643005	-1.39396	-0.259622	1.70249	-0.436632	0.0594934	-1.96887
GSM1225764	58.1654	M	55	2.09696	-0.0294632	-1.24695	0.0980978	-0.265887	0.00372915	1.51237	0.404038	0.213865	-0.286707	-0.0562702	-0.0419629	2.8839	-0.519369	-4.11176	-0.0731931	-2.20894	-0.515153	-0.30787	1.52366	0.119923	0.754324	-1.32427	-0.558222	2.5945	-0.129245	-0.227034	0.0622647	0.180396	-0.166371	-0.635131	0.0242999	1.04255	-0.158156	-0.125875	1.6924	0.672435	0.807184	6.39555	1.28391	0.040701	0.497491	-7.75233	0.206898	-1.07723	0.235994	-1.4886	-0.390169	-0.747994	-0.166687	-1.0228	-1.16062	0.126319	-0.0379901	-0.312742	-0.184673	3.03744	-0.143901	0.132965	1.42876	-8.09989	-0.304943	-0.00222227	-1.99635	2.28562	1.00887	-0.0234512	0.564645	0.438353	0.329595	-2.94316	-0.211388	0.793217	0	-0.0504405	-0.407162	0.314295	1.61022	-1.70734	-0.0173364	0.0210128	1.77727	0.364485	0.0289266	6.5403	0.137675	-0.196351	-0.0136	-0.256797	1.5471	-0.668823	0.000808769	1.42069	2.56431	-5.23265	3.00967	0.0427269	1.39725	-4.40536	-1.18236	0.0406661	-0.116257	1.06703	-0.10593	-0.0656146	0.119319	-0.165752	0.128139	-0.624643	0.155231	-0.0552052	1.33996	-2.52362	2.17613	0.127958	-0.305037	0.109451	-1.19663	-0.175884	3.51704	-3.10887	-0.401268	0.0109805	-0.680251	0.249135	-0.00155526	-0.201737	-6.50027	-0.0162236	-2.91681	1.27982	0.0762034	-0.611997	-0.0429781	1.65689	1.16466	-2.28765	1.01995	-1.08951	1.53375	-0.162203	-0.728065	0.0864295	-0.0171253	-0.851626	-0.541136	-0.316502	-0.158033	0.231837	0.427393	1.54139	-0.822163	-0.00446749	-0.636814	6.21835	-0.883041	0.297674	-0.493621	4.7059	-0.587119	-0.239475	-0.21538	-0.0176084	0.252964	1.79286	-1.23894	0.115865	-2.70086	0.0619872	0.255439	0.38709	-0.18426	2.30326	-0.748907	-0.465676	-1.08827	1.55253	0.0529738	0.726772	-0.156931	-0.0409195	-0.480338	2.26157	-0.102756	-0.26394	-1.10877	-0.182351	0.0132222	-0.16559	0.36696	0.0908227	-0.195038	-0.0819987	-0.546792	-0.143287	0.458382	0.886843	-0.956454	-0.714137	-0.00996231	0.324792	0.0712202	0.299244	-0.422145	0.565304	-0.0395632	-1.62314	0.232974	-0.122368	1.54121	-0.157393	-2.31662	-0.471695	-1.56193e-05	-0.0103375	2.10597	-0.000379961	0.0721488	-1.90667	-1.48342	-0.091491	-0.67532	1.01972	-0.125588	0.376755	-0.0365117	0.0795623	0.241982	0.0701831	-0.976932	2.33574	-4.89733	1.06401	1.07049	-1.05357	3.88632	1.78502	0.651638	-0.0724702	-0.101461	-1.07069	-1.06754	0.355579	2.57359	1.84143	0.265968	-0.00966656	-4.89972	0.36673	-0.22224	-1.3197	-0.457068	-3.59498	-2.41548	5.61103	-0.2406	-0.195632	-0.00239056	-0.178801	-0.442448	6.83948	0.341989	1.85502	2.72629	-0.00944499	-0.249071	-0.34552	0.453946	-0.300513	-0.0454929	-0.850393	3.69271	-0.203317	-0.134399	0.291679	0.85233	-0.00470562	0.0212876	-0.73281	2.19776	-2.88225	-0.291052	-0.0356651	0.0594995	0.365776	-0.00228266	-0.196536	0.121454	9.69456	2.17843	0.880746	0.0126591	-2.42955	0.744581	-1.0592	-0.0381713	0.527052	0.434454	-0.388554	0.656722	-2.21303	-0.0200632	3.63654	0.0119607	0.330338	1.14348	-0.000535902	-0.1238	6.14164	-0.0685081	-1.43701	-3.69	-0.343943	-0.569637	0.814502	0.0705845	-0.00273966	-0.513209	1.27993	-0.32045	-0.0204107	-0.357257	0	3.04379	0.0150304	-2.25815	-0.0510709	-0.322098	0.350158	-0.516374	-0.53882	-0.00867451	1.05064	0.574984	-0.387009	1.12559	-0.165573	-4.09578	-0.0713283	-0.234026	1.34341	0.904094	0.470074	-1.00728	-0.339242	-0.0622403	0.616097	-0.828485	-0.350141	1.77442	-0.358693	0.0606565	-1.27265
GSM1225795	49.7877	M	46	2.19951	-0.0303217	-1.39403	0.0947795	-0.51271	0.00393018	1.73039	0.417551	0.253297	-0.245028	-0.0461752	-0.0468836	3.09353	-0.643816	-3.99555	-0.076595	-2.9166	-0.54809	-0.289403	1.50465	0.130474	0.70596	-1.74006	-0.590681	2.08597	-0.0213349	-0.257524	0.0568789	0.173687	-0.143397	-0.673756	0.0244884	1.08794	-0.179791	-0.132516	2.06503	0.909426	1.10536	6.40118	1.32085	0.0781089	0.466933	-7.119	0.203537	-0.790796	0.242467	-1.50977	-0.292746	-0.534477	-0.223382	-1.0344	-1.16189	0.12186	-0.0367155	-0.349805	-0.195012	2.46627	-0.207606	0.12475	1.35261	-8.22265	-0.175051	-0.00343017	-2.61043	2.21404	1.04264	-0.0262777	0.573121	0.596597	0.324426	-2.95343	-0.0303783	1.05328	0.328962	-0.0318628	-0.390601	0.306433	1.59118	-1.52739	-0.0213474	0.020937	3.0304	0.492848	0.0194169	6.53222	0.159664	-0.186367	-0.0134974	-0.305189	1.01975	-0.817764	0.000747986	1.44242	2.77836	-3.62319	3.174	0.0410239	1.403	-5.02735	-1.40114	0.0139593	-0.174724	1.05664	-0.0510548	-0.0819607	0.0913461	-0.154485	0.134251	-1.04468	0.165354	-0.0434936	1.33889	-2.76516	1.54517	0.148297	-0.420025	0.0821478	-0.68983	-0.189899	3.70504	-3.26237	-0.347568	0.00539741	-0.654807	0.256271	-0.00258138	-0.258253	-6.36802	-0.0189428	-4.62976	1.26616	0.130167	-0.64308	-0.0631712	1.29902	1.10803	-2.28593	1.00959	-1.01583	1.19305	-0.256168	-0.521811	0.0698754	-0.0289226	-1.00186	-0.574908	-0.310452	-0.190516	0.13071	0.423179	1.53515	-0.808043	-0.0043766	-0.91353	6.38085	-1.00508	0.420523	-0.450561	4.69101	-0.655551	-0.248392	-0.280845	-0.0267001	0.260197	2.55412	-1.27134	0.125687	-3.36429	0.0655665	0.203756	0.293027	-0.275528	2.05397	-0.623262	-0.511482	-1.38682	1.65185	0.0546563	1.00883	-0.161988	-0.0485846	-0.581856	1.9152	-0.118696	-0.298882	-1.2111	-0.160331	0.0147019	-0.247795	0.311974	0.104074	-0.173259	-0.0854327	-0.626955	-0.140573	0.381035	0.882707	-1.01238	-0.662618	-0.00743516	0.324608	0.0656143	0.294481	-0.644896	0.327853	-0.0350885	-1.27957	0.308272	-0.121789	1.85963	-0.138744	-2.49597	-0.525436	-2.10096e-05	-0.00833932	1.93329	-0.000506093	0.138393	-2.11238	-1.49417	-0.0668148	-0.606528	0.924353	-0.103784	0.439245	-0.0297992	0.0899115	0.174535	0.0454286	-0.956044	2.31446	-5.23498	1.16675	1.08687	-1.0688	3.77955	1.717	0.614357	-0.0841467	-0.106091	-1.0313	-1.00504	0.370988	2.70983	1.79772	0.264406	-0.0102862	-4.86517	0.373415	-0.242584	-1.25606	-0.552015	-3.66926	-2.87695	5.4545	-0.160923	-0.271371	-0.00390331	-0.229023	-0.328801	6.8564	0.33695	1.86358	2.47524	-0.00829663	-0.330521	-0.373574	0.328556	-0.336907	-0.0334488	-0.900205	3.57681	-0.0825959	-0.162864	0.330685	0.695701	-0.0083928	0.0173583	-0.727339	2.23874	-3.11127	-0.362543	-0.0458935	0.0798491	0.364694	-0.00251043	-0.328026	0.119131	10.1763	2.0155	0.87472	0.00578369	-2.79198	0.875707	-1.21652	-0.044022	0.415792	0.353352	-0.392004	0.800846	-2.57386	-0.0139603	3.53763	0.0126767	0.469275	1.16388	-0.00179411	-0.15924	6.17971	-0.0799787	-1.53622	-3.96516	-0.488387	-0.733164	0.651279	0.34884	-0.00237901	-0.488033	1.15933	-0.449635	-0.0226881	-0.209564	-0.472274	3.56167	0.0184847	-2.41686	-0.070444	-0.399538	0.476843	-0.455382	-0.556975	-0.00687498	0.870813	0.786988	-0.394223	1.28952	-0.189974	-5.66847	-0.0630038	-0.330686	0.876851	0.942639	0.238191	-1.03059	-0.343689	-0.0885952	0.593114	-0.898033	-0.290863	1.78094	-0.384308	0.075322	-1.49596
GSM1225798	49.627	M	59	2.04255	-0.0299931	-1.33282	0.0916768	-0.711365	0.00349366	1.90464	0.457275	0.176883	-0.260671	-0.0846588	-0.0559645	2.78628	-0.559194	-5.13876	-0.0782012	-2.59492	-0.54044	-0.306885	1.56044	0.0801948	0.735909	-1.58514	-0.587723	2.74816	-0.0575712	-0.266155	0.0606707	0.15526	-0.520359	-0.840413	0.0481983	1.09851	-0.190779	-0.133217	1.89398	0.941512	0.943795	6.22919	1.40901	0.106812	0.43741	-6.83864	0.203793	-1.08373	0.235387	-1.4242	-0.404787	-0.525656	-0.198925	-0.935638	-1.20947	0.163618	-0.0381899	-0.346162	-0.284409	3.64299	-0.158685	0.137945	1.41385	-8.19923	-0.40089	-0.00403125	-2.51995	2.50242	0.980128	-0.0263321	0.479657	0.584697	0.367284	-3.05106	-0.101962	0.883159	0.332846	-0.0420016	-0.471287	0.302365	1.5954	-1.72125	-0.0274337	0.0197573	2.99949	0.438841	0.0266648	7.46879	0.100761	-0.191082	-0.0153266	-0.607559	1.9896	-0.810597	0.000851658	1.34348	2.61093	-5.75148	3.03811	0.0480751	1.39245	-4.51477	-1.55197	0.016542	-0.0960971	1.06882	-0.060217	-0.102662	0.139173	-0.144244	0.137299	-0.716947	0.161282	-0.0478471	1.26779	-3.00635	1.79938	0.151523	-0.529495	0.0808678	-0.865316	-0.26138	3.62398	-3.13971	-0.270202	0.00238278	-0.722082	0.252953	-0.00383215	-0.17109	-6.40669	-0.0158553	-3.16902	1.2902	0.0903603	-0.65047	-0.085284	1.54848	1.10201	-2.30829	1.11143	-1.33967	1.59596	-0.23409	-0.627981	0.0528824	-0.0395332	-0.828555	-0.55418	-0.412669	-0.161471	0.10807	0.524107	1.81799	-0.786225	-0.0049254	-0.788121	6.39868	-0.963361	0.299935	-0.397114	4.74332	-0.494339	-0.231551	-0.368129	-0.0335551	0.253446	2.22058	-1.30265	0.289961	-3.55542	0.0745553	0.243362	0.298695	-0.319999	2.19707	-0.884052	-0.597559	-1.2532	1.6491	0.0525281	1.06638	-0.150641	-0.0786488	-0.563345	2.485	-0.102819	-0.280139	-1.08647	-0.199613	0.0148068	-0.187006	0.449735	0.112314	-0.223717	-0.0831106	-0.435435	-0.143335	0.410547	0.857253	-0.980547	-0.803592	-0.00902674	0.409647	0.0683479	0.301987	-0.518242	0.72418	-0.045358	-1.84366	0.264948	-0.0977893	1.95068	-0.190633	-2.94078	-0.651972	-2.60009e-05	-0.0101704	1.84096	-0.000521415	0.108205	-2.30434	-1.87175	-0.0821329	-0.572502	1.00728	-0.189369	0.441095	-0.0375176	0.09523	0.172362	0.17395	-0.98598	2.33155	-5.07803	1.62585	1.17732	-1.09144	3.71349	1.78581	0.835561	-0.0826197	-0.11575	-1.07155	-1.04282	0.343465	2.55392	1.78997	0.188274	-0.00969364	-4.93152	0.371327	-0.375941	-1.44411	-0.24883	-4.16219	-2.57878	5.67786	-0.199822	-0.311299	-0.00248861	-0.16515	-0.31257	5.98742	0.505096	1.87243	2.30668	-0.00929999	-0.279332	-0.32901	0.488896	-0.276042	-0.0481026	-0.897542	3.65628	-0.186913	-0.128433	0.347706	0.838002	-0.0036597	0.0154401	-0.861496	2.24182	-2.86713	-0.396572	-0.0382531	0.0703854	0.366126	-0.00237487	-0.190859	0.11037	9.62901	2.13341	0.847949	0.0104179	-3.18069	1.00731	-1.23961	-0.040982	0.494479	0.248051	-0.313354	1.24875	-2.2297	-0.0197414	3.57526	0.0128725	0.424982	1.00594	-0.000776418	-0.250413	6.39202	-0.0754402	-1.56519	-4.24453	-0.34544	-0.708928	0.673353	0.156286	-0.00339334	-0.504636	0.993805	-0.465503	-0.02158	-0.167341	-0.60261	3.09906	0.0203217	-2.46842	-0.0586814	-0.343	0.371193	-0.511114	-0.65645	-0.00730492	0.56316	0.839397	-0.462069	1.37692	-0.190004	-4.9635	-0.0792269	-0.354841	0.780396	0.802734	0.858278	-1.17989	-0.249828	-0.106641	0.631307	-1.2691	-0.281163	1.74036	-0.343429	0.0653008	-1.81911
GSM1225799	69.7493	M	62	2.13687	-0.0305312	-1.29442	0.0947032	-0.479507	0.00364669	1.76837	0.450586	0.209317	-0.247682	-0.0478947	-0.0436826	3.32722	-0.619367	-4.59885	-0.0735628	-2.15964	-0.521261	-0.0756541	1.50713	0.162825	0.779305	-1.1841	-0.598616	2.7985	-0.0399235	-0.252521	0.0776554	0.118594	-0.163933	-0.649196	0.0400844	1.09102	-0.167782	-0.134628	2.50006	1.27703	1.01812	6.23211	1.37874	0.0715098	0.511954	-7.37576	0.226959	-0.86654	0.234604	-1.2923	-0.350013	-0.59377	-0.180793	-1.02007	-1.14809	0.0997725	-0.0327795	-0.361896	-0.196716	2.69589	-0.176327	0.116686	1.38714	-8.20195	-0.175757	-0.00350926	-1.77899	2.45699	0.980941	-0.0269117	0.495589	0.618322	0.350169	-2.51736	-0.0163129	1.08668	0	-0.039992	-0.39796	0.304599	1.62045	-1.51084	-0.0198741	0.0234107	3.09392	0.528332	0.0181685	8.03017	0.122886	-0.192322	-0.0146581	-0.363133	1.45937	-0.79996	0.000843516	1.31208	2.3532	-4.10634	3.08594	0.0389439	1.43012	-3.80924	-1.3142	0.0190312	-0.129234	1.0663	-0.0649621	-0.0924834	0.170963	-0.153785	0.13542	-0.912252	0.163995	-0.050013	1.32109	-2.69605	1.71441	0.168626	-0.3955	0.107765	-0.992507	-0.210597	4.23277	-3.10696	-0.395904	0.0158933	-0.859451	0.258528	-0.00290703	-0.222765	-6.23614	-0.0181513	-2.97494	1.26726	0.0872723	-0.602158	-0.0683642	1.41433	1.15922	-2.25179	1.08675	-1.09372	1.55053	-0.159567	-0.528042	0.0551311	-0.0362968	-0.725459	-0.495354	-0.386101	-0.145095	0.355656	0.456667	1.88891	-0.841388	-0.00440486	-0.835513	6.305	-0.860865	0.362205	-0.452491	4.63363	-0.584942	-0.242277	-0.210615	-0.0298454	0.259582	3.03656	-1.05147	0.17776	-3.20881	0.0534197	0.250049	0.344653	-0.221339	2.31441	-0.808255	-0.413395	-1.22834	1.6196	0.0561814	1.07946	-0.19506	-0.0660117	-0.583514	1.95825	-0.119242	-0.290273	-1.3978	-0.189941	0.0149642	-0.186671	0.360832	0.0987743	-0.182211	-0.0871959	-0.591416	-0.144861	0.404953	0.883216	-0.778374	-0.721922	-0.00910284	0.388546	0.0635029	0.29157	-0.623728	0.823315	-0.039813	-1.31967	0.247873	-0.126998	1.72421	-0.111678	-2.4224	-0.561837	-2.15801e-05	-0.00906305	1.87057	-0.000525566	0.110584	-1.72682	-1.39565	-0.0748221	-0.588206	0.912224	-0.199881	0.40577	-0.040401	0.100661	0.235549	0.0850659	-0.934102	2.31704	-4.99378	1.19383	1.25743	-1.02701	3.94349	1.72648	0.649081	-0.07018	-0.0835795	-0.972966	-0.922339	0.363687	2.48723	1.83397	0.243468	-0.00795202	-4.79581	0.375031	-0.19754	-1.32064	-0.39854	-3.66698	-2.62874	5.71415	-0.232867	-0.239397	-0.00275555	-0.171905	-0.343535	6.79882	0.317914	1.88048	2.50959	-0.00897483	-0.310049	-0.348681	0.390799	-0.289467	-0.0384446	-0.906588	3.58068	-0.109426	-0.132165	0.360044	0.814017	-0.00532818	0.0179261	-0.760158	2.04121	-3.02061	-0.470625	-0.0494446	0.0751058	0.369193	-0.00290081	-0.168061	0.113909	11.3215	2.18068	1.06921	0.0143229	-2.47366	1.0228	-1.21454	-0.0569602	0.501648	0.193911	-0.389689	0.851406	-2.41024	-0.0181601	3.55526	0.0127538	0.344345	1.14013	-0.00110604	-0.177347	6.22375	-0.0831515	-1.40714	-3.63874	-0.423641	-0.682649	0.67096	0.255691	-0.00227787	-0.49758	1.09583	-0.388662	-0.0165429	-0.283575	0	3.53055	0.0234842	-2.1524	-0.0591284	-0.371942	0.459474	-0.454373	-0.678729	-0.0117596	1.06799	1.02386	-0.255299	1.50837	-0.18583	-4.39641	-0.0684002	-0.273642	0.766468	0.807557	0.536702	-0.963644	-0.266656	-0.070419	0.76141	-0.657733	-0.294481	1.71815	-0.419239	0.0655838	-1.42172
GSM1225801	52.3167	F	60	2.00417	-0.0318281	-1.36863	0.0957984	-0.686762	0.00411391	1.53498	0.42059	0.196127	-0.25198	-0.0482291	-0.0450003	2.91456	-0.580271	-4.85515	-0.0778913	-3.06203	-0.577738	-0.296985	1.50342	0.185205	0.748009	-1.38086	-0.60292	2.6139	-0.101142	-0.295054	0.0724356	0.133122	-0.183319	-0.783366	0.0330948	1.05198	-0.192325	-0.144656	2.28005	0.855123	1.07707	6.36788	1.29851	0.0783998	0.480518	-6.76622	0.233759	-0.784197	0.24341	-1.32705	-0.337327	-0.559412	-0.182726	-1.05886	-1.13972	0.157453	-0.0373702	-0.383113	-0.219118	2.63005	-0.15421	0.101681	1.34272	-8.15618	-0.187885	-0.00404807	-2.40221	2.43492	0.910085	-0.0258309	0.516016	0.660535	0.319776	-3.29449	-0.0686443	0.892165	0.337163	-0.0282824	-0.439282	0.320151	1.6037	-1.50434	-0.0206519	0.0219333	3.10867	0.635334	0.0226185	8.5345	0.129956	-0.186047	-0.0153617	-0.449522	1.76777	-0.724517	0.000547861	1.30964	2.61126	-5.38715	2.99596	0.0402157	1.44726	-5.06538	-1.60761	0.0237887	-0.123539	1.0505	-0.0611709	-0.0945428	0.135126	-0.155448	0.133225	-0.901517	0.161081	-0.0423811	1.30523	-3.0758	1.74214	0.199224	-0.396839	0.11886	-0.713623	-0.193521	4.00892	-3.16358	-0.369765	0.00745347	-0.896322	0.251344	-0.00281454	-0.240918	-6.32398	-0.0178372	-3.73443	1.28646	0.0931619	-0.611795	-0.0747511	1.61639	1.08703	-2.25172	1.04979	-1.24465	1.4911	-0.233374	-0.614298	0.0494413	-0.0311873	-0.900714	-0.580618	-0.44045	-0.148365	0.18364	0.467777	1.95829	-0.803523	-0.00455113	-0.783382	6.33801	-0.878109	0.41385	-0.446089	4.68362	-0.570599	-0.219566	-0.265053	-0.0274572	0.253385	2.9484	-1.23584	0.151482	-3.36371	0.0493199	0.286968	0.313224	-0.317346	2.03567	-0.923918	-0.530278	-1.45385	1.60699	0.054157	0.914782	-0.198177	-0.0454778	-0.639769	1.83743	-0.127022	-0.290863	-1.20619	-0.184348	0.014758	-0.188553	0.423133	0.0923015	-0.216746	-0.0884146	-0.627969	-0.157835	0.430754	0.87519	-0.881498	-0.74738	-0.0105722	0.34344	0.0716248	0.282658	-0.672184	0.465126	-0.0425602	-1.46596	0.270959	-0.117603	1.98944	-0.112975	-2.70331	-0.570762	-2.28656e-05	-0.00928798	1.81603	-0.000647497	0.13288	-2.19137	-1.84309	-0.0757828	-0.550071	1.14925	-0.191411	0.349707	-0.0387054	0.113073	0.180366	0.126067	-0.916504	2.30791	-5.20744	1.06831	1.20656	-1.14605	3.85947	1.98958	0.861701	-0.0755799	-0.11185	-0.950928	-0.991218	0.352506	2.62182	1.84319	0.213528	-0.0092814	-4.84058	0.372845	-0.29217	-1.6669	-0.610985	-4.35644	-2.48929	5.87867	-0.251067	-0.318276	-0.00206947	-0.181021	-0.364936	6.53487	0.451083	1.86415	2.53707	-0.00947533	-0.343061	-0.360659	0.477085	-0.2893	-0.0368883	-0.924844	3.67961	-0.107271	-0.113287	0.242921	0.795804	-0.00523281	0.0147726	-0.702518	2.10317	-3.03724	-0.376853	-0.0383659	0.0752615	0.369775	-0.00252556	-0.195463	0.114044	9.36794	2.22932	1.03088	0.00915093	-2.94297	0.9258	-1.21013	-0.0505152	0.450851	0.258987	-0.3646	0.740193	-2.37646	-0.0162385	3.63696	0.0127685	0.409049	1.03018	-0.00134884	-0.211689	6.30042	-0.0744021	-1.53025	-3.86657	-0.449071	-0.673913	0.717811	0.244053	-0.00238776	-0.510811	1.04389	-0.407065	-0.0192161	-0.268943	-0.49118	3.14499	0.0207828	-2.45803	-0.0610725	-0.312068	0.481035	-0.54065	-0.670499	-0.00691829	1.59023	0.753503	-0.347824	1.32005	-0.194392	-4.90778	-0.096695	-0.340516	0.841013	0.808757	0.588835	-1.068	-0.309886	-0.0777527	0.73139	-0.99514	-0.242057	1.6519	-0.427288	0.0848403	-1.66996
GSM1225803	61.9838	M	65	2.18336	-0.0319882	-1.28974	0.0984129	-0.469016	0.00439192	1.2056	0.407793	0.220212	-0.349868	-0.0342798	-0.0303609	3.38498	-0.464585	-5.46068	-0.0992128	-2.88219	-0.541471	-0.272922	1.43829	0.151016	0.739675	-1.55978	-0.500361	3.26347	-0.0240753	-0.29319	0.0578575	0.183618	-0.171116	-0.461525	0.0133436	1.12646	-0.171444	-0.11813	1.95579	0.739734	0.877319	6.28618	1.41121	0.0705085	0.421883	-7.35603	0.2099	-1.22781	0.236165	-1.37111	-0.364667	-0.389826	-0.211697	-1.46069	-1.0924	0.12679	-0.0480612	-0.334375	-0.176794	3.54136	-0.179781	0.0688833	1.33344	-8.18228	-0.379914	-0.00210037	-2.03617	2.70596	1.16418	-0.024753	0.664203	0.670602	0.296163	-2.84887	-0.0441288	1.02833	0.929926	-0.0437686	-0.438738	0.325493	1.63812	-1.75321	-0.0147027	0.0177744	2.93074	0.42261	0.0189832	8.34699	0.124835	-0.212968	-0.0151794	-0.334894	1.25153	-0.559468	0.000732399	1.44117	2.39491	-3.71504	3.22632	0.0476248	1.37988	-4.08583	-1.13461	0.0278546	-0.092634	1.06118	-0.0673832	-0.068964	0.133718	-0.205678	0.123716	-0.915472	0.163139	-0.0349475	1.32161	-3.09212	1.45593	0.159483	-0.389245	0.0892719	-0.614331	-0.182579	3.79555	-3.15284	-0.298698	0.00532769	-0.820494	0.259254	-0.00289841	-0.213509	-6.3306	-0.0205241	-3.0109	1.25822	0.0838825	-0.562983	-0.0398551	0.97148	1.17358	-2.26688	1.0478	-0.990921	1.92647	-0.200651	-0.564509	0.0661522	-0.0277723	-1.05877	-0.65768	-0.324827	-0.147564	0.206722	0.426843	1.66298	-0.790173	-0.00538415	-1.25411	6.27927	-1.16385	0.425903	-0.332703	4.80034	-0.543731	-0.177006	-0.147029	-0.0210089	0.257045	2.2531	-1.20195	0.15278	-3.10395	0.0518514	0.248476	0.244347	-0.194056	2.42732	-1.16105	-0.477753	-1.3538	1.70017	0.051117	1.06975	-0.16144	-0.0969922	-0.492654	2.16065	-0.0845765	-0.270036	-1.09802	-0.190773	0.0138569	-0.202288	0.379429	0.105263	-0.178124	-0.0824423	-0.66313	-0.127565	0.472353	0.843553	-1.01395	-0.610705	-0.0104772	0.345484	0.0727365	0.280732	-0.629145	0.221367	-0.0336759	-1.32688	0.225496	-0.112316	1.53395	-0.157101	-1.99631	-0.636857	-1.70682e-05	-0.00552469	1.98464	-0.000437891	0.143543	-1.75261	-1.65185	-0.106462	-0.536866	0.929046	-0.133807	0.470074	-0.0517109	0.0872637	0.220666	0.0429735	-0.938218	2.28404	-4.68732	1.39428	1.37558	-1.13288	3.8775	2.20484	0.588229	-0.117576	-0.112276	-1.24199	-1.2654	0.371575	2.69469	1.75898	0.19487	-0.0104881	-4.61754	0.379609	-0.293626	-1.30184	-0.652535	-3.73957	-2.39351	5.53033	-0.3437	-0.332156	-0.00177301	-0.180994	-0.508997	6.30038	0.36079	1.85983	2.6546	-0.00987326	-0.314727	-0.382664	0.432546	-0.27772	-0.0366183	-0.859314	3.76015	-0.207246	-0.166621	0.311324	0.698398	-0.00303622	0.0268506	-1.02791	1.89843	-2.9204	-0.432724	-0.0459528	0.0674258	0.349851	-0.00206172	-0.398124	0.11009	12.0659	2.06319	0.909386	0.00931026	-1.93858	0.985811	-1.13481	-0.0357634	0.481554	0.347366	-0.461303	0.33804	-2.3173	-0.0170189	3.63363	0.0123985	0.29854	1.1857	-0.00120136	-0.125511	5.84475	-0.077152	-1.33193	-3.49759	-0.299683	-0.636218	0.771842	0.143277	-0.00246263	-0.500369	1.13272	-0.449354	-0.0202898	-0.301519	-0.924946	3.21524	0.0196957	-1.84269	-0.0617052	-0.374602	0.387429	-0.394513	-0.773753	-0.00715351	0.623371	0.960266	-0.142934	1.29493	-0.181137	-4.35088	-0.0564005	-0.188217	0.835067	1.2139	0.188951	-1.16143	-0.279176	-0.0913204	0.764643	-1.06076	-0.207793	1.74014	-0.447668	0.0663799	-1.72307
GSM1225809	49.3847	M	43	1.99344	-0.0327537	-1.41018	0.0972337	-0.594579	0.00406219	2.0941	0.357338	0.165359	-0.30494	-0.0386728	-0.0889346	3.06413	-0.516653	-5.31477	-0.0682499	-2.71385	-0.551341	-0.3081	1.5297	0.149404	0.768758	-1.50994	-0.516722	2.61332	-0.0626428	-0.287845	0.0620008	0.120969	-0.234516	-0.809228	0.0375659	1.0879	-0.183586	-0.163373	1.94514	0.920263	0.88016	6.07883	1.34656	0.086636	0.415728	-7.45964	0.228645	-1.33287	0.242456	-0.931477	-0.507038	-0.974538	-0.194597	-0.901842	-1.20386	0.17301	-0.0400455	-0.283138	-0.191822	2.84342	-0.172209	0.0834129	1.38616	-8.13252	-0.226471	-0.00350396	-2.57175	2.50578	0.770439	-0.0270938	0.461316	0.518507	0.394975	-3.33893	-0.0738765	0.835108	1.01141	-0.0492955	-0.423633	0.324174	1.5928	-1.74726	-0.0348071	0.0219266	3.11961	0.45217	0.0321217	7.47274	0.106234	-0.248378	-0.0129418	-0.439361	2.47028	-0.982148	0.000639596	1.26823	2.51771	-5.34226	2.85682	0.0455017	1.46331	-4.77618	-1.64031	0.0243117	-0.0983522	1.06817	-0.104024	-0.0967306	0.136279	-0.138517	0.139754	-0.659481	0.164207	-0.0666643	1.33174	-3.52295	1.83501	0.133027	-0.3379	0.119114	-1.42307	-0.191981	3.63969	-3.08984	-0.343688	0.0318197	-0.729228	0.256155	-0.00345812	-0.19394	-6.1289	-0.0142573	-3.88635	1.27391	0.10668	-0.667776	-0.0935171	1.32499	1.02003	-2.27423	1.07122	-1.09505	1.68618	-0.167321	-0.476815	0.0551821	-0.030332	-0.865529	-0.616668	-0.434143	-0.221572	0.27747	0.44213	2.17006	-0.800157	-0.00455735	-0.938492	6.37564	-1.16707	0.292762	-0.354695	4.80408	-0.727064	-0.174644	-0.443222	-0.0312536	0.253198	2.51315	-1.32714	0.2151	-3.43806	0.0617367	0.139971	0.36754	-0.241666	2.41202	-0.964422	-0.525675	-0.979706	1.66724	0.0583552	1.17662	-0.163765	-0.060473	-0.779625	2.92221	-0.0928475	-0.274043	-1.25027	-0.178296	0.0145647	-0.206724	0.408397	0.158161	-0.235334	-0.0919973	-0.549141	-0.133296	0.396127	0.893688	-0.932152	-0.795894	-0.0100352	0.364536	0.0779555	0.302936	-0.588334	1.44476	-0.0398801	-1.73749	0.283588	-0.105089	2.09623	-0.171422	-2.99284	-0.809912	-3.09443e-05	-0.0116737	1.78011	-0.000792028	0.0946617	-2.51859	-2.47798	-0.0636214	-0.58704	1.09248	-0.2243	0.381845	-0.0722031	0.101083	0.240159	0.102023	-1.0116	2.2996	-5.19752	1.6266	0.977336	-1.19476	3.82482	1.77963	0.644579	-0.0857296	-0.106713	-1.04131	-1.00113	0.354137	2.59094	1.83051	0.187199	-0.0120546	-4.79674	0.373294	-0.299447	-1.31543	-0.503984	-4.72865	-2.49514	5.9319	-0.245779	-0.188388	-0.000955247	-0.177329	-0.374772	6.01182	0.400559	1.80409	2.68711	-0.011701	-0.325915	-0.252482	0.694165	-0.234413	-0.0479121	-0.879781	3.65135	-0.220378	-0.126491	0.198418	0.995936	-0.00589428	0.0200748	-1.12713	2.16898	-2.96744	-0.399346	-0.0472353	0.0807037	0.363247	-0.00231752	-0.200729	0.110186	10.5539	2.23749	0.92713	0.0146085	-3.90604	0.907369	-1.27056	-0.0343453	0.49593	0.293211	-0.379659	0.402128	-2.35072	-0.0344491	3.52212	0.0127159	0.357724	1.08218	-0.000364779	-0.236116	6.1859	-0.0733135	-1.46385	-4.32782	-0.33754	-0.787087	0.841379	0.127321	-0.00204542	-0.512757	1.00254	-0.656437	-0.0176916	-0.286863	-0.335982	3.49228	0.0213101	-3.02285	-0.0838166	-0.371228	0.417712	-0.450155	-0.610686	-0.00870982	1.58004	1.07859	-0.841664	1.46591	-0.135939	-4.51101	-0.0749762	-0.36995	0.647909	0.886554	0.776865	-1.08154	-0.272063	-0.0703233	0.768244	-0.508735	-0.258596	1.69962	-0.302893	0.0732681	-1.68244
GSM1225812	54.3446	F	57	2.1842	-0.0298228	-1.28855	0.0954399	-0.526144	0.00434496	1.98298	0.362043	0.241412	-0.339745	-0.0542478	-0.0434741	3.14449	-0.551877	-5.81768	-0.0806835	-2.78417	-0.548469	-0.261983	1.51533	0.12651	0.774669	-1.81091	-0.560633	3.83781	-0.0685749	-0.319727	0.0652769	0.143733	-0.224623	-0.724662	0.0207775	1.08186	-0.23487	-0.148256	1.82823	0.770362	0.800007	6.37853	1.49787	0.0773272	0.555939	-6.92676	0.242769	-1.39149	0.242779	-1.34366	-0.433736	-0.593126	-0.179517	-0.743514	-1.14864	0.111646	-0.0584454	-0.260445	-0.204239	3.55558	-0.180518	0.127412	1.34593	-8.17562	-0.207388	-0.00220652	-2.63415	2.53886	1.43973	-0.0271475	0.630789	0.543381	0.390472	-3.18735	-0.0459975	0.487896	0.312719	-0.0299949	-0.390699	0.317306	1.57255	-1.65608	-0.0257845	0.0248546	2.72871	0.538711	0.0308718	8.39136	0.113411	-0.195455	-0.0115246	-0.615586	2.15569	-0.76097	0.0008451	1.34485	2.7287	-5.43139	3.01113	0.0300307	1.42139	-5.47222	-1.47784	0.0399202	-0.111624	1.06129	-0.0806628	-0.0988654	0.152204	-0.162093	0.138535	-0.993829	0.15941	-0.043743	1.34589	-3.26888	2.20921	0.152023	-0.302023	0.105259	-1.43862	-0.241206	4.69394	-3.07324	-0.293223	0.0101525	-0.92727	0.249126	-0.00303258	-0.190689	-6.19313	-0.0216218	-3.95703	1.25973	0.111026	-0.595394	-0.0836	1.20756	1.12068	-2.24338	1.11978	-0.912282	1.59135	-0.303874	-0.690844	0.0476278	-0.0334907	-0.99766	-0.740116	-0.258585	-0.15142	0.459589	0.495787	2.23399	-0.798754	-0.00505218	-1.05217	6.2505	-0.900767	0.380127	-0.396193	4.67681	-0.70524	-0.203045	-0.145274	-0.0345101	0.25404	3.20834	-1.34149	0.115681	-3.75104	0.0486896	0.140959	0.284387	-0.16295	2.34963	-1.01146	-0.531207	-1.17159	1.68365	0.0547433	0.982136	-0.201968	-0.101966	-0.620946	2.30774	-0.100213	-0.277909	-1.23795	-0.139704	0.0145007	-0.238234	0.426579	0.125279	-0.182017	-0.0788566	-0.570366	-0.11755	0.410483	0.891673	-0.952532	-0.878868	-0.00953328	0.373945	0.0677379	0.302284	-0.626366	0.465091	-0.0331948	-1.34247	0.29483	-0.0967819	1.69885	-0.164104	-2.78739	-0.810652	-1.99808e-05	-0.00937762	1.95279	-0.000514918	0.0547464	-2.54163	-2.33744	-0.104618	-0.690074	1.20767	-0.10299	0.428702	-0.0463058	0.102612	0.227865	0.0730883	-0.960932	2.30759	-4.74581	1.68235	1.35491	-1.00313	3.82673	1.67664	0.547043	-0.117541	-0.125146	-1.17805	-1.52765	0.35616	2.60814	1.80121	0.175813	-0.0083993	-4.6521	0.375756	-0.2699	-1.38624	-0.366737	-5.23045	-2.47992	5.74188	-0.257001	-0.287908	-0.00299094	-0.199581	-0.425265	6.78669	0.231248	1.83295	2.5461	-0.0121874	-0.280981	-0.342471	0.619538	-0.245849	-0.0451039	-0.916746	3.78209	-0.229838	-0.149043	0.239406	0.91902	-0.00342201	0.0232498	-1.02839	2.06906	-3.00614	-0.434402	-0.0441349	0.0665809	0.359004	-0.002401	-0.207534	0.113914	11.3539	2.12088	1.19183	0.0063904	-2.77472	1.05528	-1.26945	-0.0325132	0.603247	0.371742	-0.451557	0.69909	-2.28139	-0.0158528	3.42606	0.0127048	0.385436	1.10539	-0.0010594	-0.217639	6.0474	-0.0652701	-1.5103	-3.73457	-0.289364	-0.642263	0.858883	0.211273	-0.00212223	-0.51092	0.92888	-0.518963	-0.0248592	-0.274858	-0.55026	3.67164	0.0193372	-2.17594	-0.0567239	-0.369095	0.443367	-0.491656	-0.660312	-0.00774497	1.11041	0.659278	-0.198749	1.40143	-0.166511	-4.80448	-0.0575231	-0.295101	0.942212	0.963722	0.361516	-1.40318	-0.289078	-0.0879586	0.766798	-1.21919	-0.212848	1.74293	-0.36449	0.0751786	-2.07294
GSM1225813	58.9508	F	65	1.91515	-0.0307867	-1.12376	0.0964396	-0.481644	0.00416343	1.91706	0.400635	0.168705	-0.264708	-0.0995867	-0.0400322	3.20985	-0.637212	-5.95452	-0.0828137	-2.54368	-0.503371	-0.266626	1.52773	0.133795	0.701225	-1.47885	-0.527261	2.56906	-0.0293771	-0.239164	0.0627678	0.135648	-0.120344	-0.677725	0.0295127	1.05476	-0.154229	-0.115194	1.7675	0.778467	1.07693	6.10886	1.36942	0.0706987	0.52003	-7.27804	0.196749	-0.951095	0.238692	-1.10256	-0.291419	-0.647608	-0.179907	-0.756831	-1.17841	0.116772	-0.0333109	-0.286573	-0.186404	3.01881	-0.157459	0.0832476	1.33983	-8.3511	-0.285408	-0.00271646	-2.07421	2.50005	1.0126	-0.0231683	0.440165	0.637121	0.309581	-2.9321	-0.0585369	0.860605	0.945499	-0.0451538	-0.444203	0.304957	1.59837	-1.7473	-0.0187003	0.0197762	2.2512	0.393663	0.0223216	7.51777	0.135865	-0.171595	-0.0155405	-0.404416	1.17111	-0.695489	0.000908905	1.44868	2.66012	-4.66465	3.12076	0.0345728	1.33966	-4.11596	-0.954272	0.0196919	-0.118498	1.06329	-0.129159	-0.0645589	0.125214	-0.159735	0.121259	-0.845179	0.160635	-0.0386708	1.31349	-2.68724	1.61328	0.178531	-0.406434	0.0997486	-0.636543	-0.161352	3.90918	-3.1722	-0.308386	0.00781374	-0.63686	0.253243	-0.00205866	-0.169857	-6.38807	-0.0186366	-3.30933	1.27063	0.0838424	-0.631343	-0.0531651	1.17674	1.12819	-2.29071	1.05782	-0.989001	1.40713	-0.209444	-0.63409	0.0492375	-0.0285203	-1.0209	-0.501086	-0.437154	-0.263217	0.188446	0.395881	1.77717	-0.793367	-0.00500028	-0.582062	6.28744	-0.899052	0.311191	-0.337326	4.80532	-0.539519	-0.234243	-0.131367	-0.0223669	0.252615	2.69282	-1.15325	0.164086	-2.96229	0.0682714	0.184197	0.375314	-0.278123	2.13923	-0.83237	-0.455514	-1.27095	1.57961	0.0531123	0.846187	-0.139318	-0.0581192	-0.549897	1.53543	-0.125049	-0.291384	-0.999941	-0.168687	0.0142398	-0.134594	0.36444	0.0937912	-0.28638	-0.121713	-0.575085	-0.151045	0.459333	0.884261	-0.91437	-0.655108	-0.00932423	0.319802	0.0692198	0.298115	-0.391735	0.480614	-0.0432851	-1.43601	0.220032	-0.115808	1.90802	-0.209428	-1.89954	-0.423336	-1.93107e-05	-0.0087126	2.00411	-0.0005418	0.0796444	-1.85094	-1.69726	-0.0834458	-0.461614	0.955754	-0.129707	0.359446	-0.0372773	0.106144	0.225137	0.0713381	-0.985006	2.32476	-4.80704	1.99383	1.19546	-1.02145	3.80548	1.83574	0.58733	-0.0745483	-0.104807	-1.08172	-1.05548	0.370548	2.62248	1.81547	0.202085	-0.00873958	-4.94286	0.383605	-0.243923	-1.24746	-0.530333	-3.32947	-2.44961	5.42167	-0.238287	-0.310592	-0.00382481	-0.172907	-0.428453	7.21513	0.41511	1.85712	2.52685	-0.00872077	-0.319267	-0.369055	0.351488	-0.248713	-0.0296396	-0.839225	3.52697	-0.188046	-0.124092	0.261362	0.631509	-0.00391174	0.0178537	-0.6213	2.142	-2.79447	-0.562963	-0.0352477	0.0665202	0.367362	-0.00225065	-0.225164	0.114348	9.26502	2.11323	0.98839	0.00798658	-2.59284	1.02629	-1.02551	-0.0840209	0.460293	0.329413	-0.387317	0.825808	-2.45671	-0.0195915	3.61336	0.0125538	0.31104	1.03949	-0.00107373	-0.155302	6.29996	-0.0681079	-1.50291	-3.81698	-0.480164	-0.621302	0.694834	0.111017	-0.00275389	-0.503775	1.15318	-0.336797	-0.0163298	-0.408228	-0.913256	3.08538	0.0221447	-2.60971	-0.0470632	-0.275146	0.407383	-0.533063	-0.68094	-0.0192931	1.38262	0.687303	-0.278879	1.14649	-0.146227	-4.30516	-0.0645479	-0.279763	0.80388	0.721981	0.457414	-0.945503	-0.248306	-0.0650634	0.679724	-0.601453	-0.193118	1.7645	-0.408036	0.0700024	-1.42946
GSM1225829	50.7431	M	46	2.2335	-0.0305526	-1.27703	0.095546	-0.473023	0.00395699	1.4761	0.47097	0.223374	-0.268263	-0.044114	-0.0428142	2.52804	-0.546244	-4.85741	-0.076545	-2.19817	-0.505743	-0.281332	1.50999	0.134093	0.684022	-1.75291	-0.539286	2.52726	-0.107115	-0.274868	0.0628451	0.149876	-0.198019	-0.680704	0.0322235	1.1024	-0.142871	-0.116171	1.97143	1.01941	1.06466	6.25017	1.18308	0.0725049	0.496033	-7.03425	0.216392	-0.799862	0.249767	-1.36118	-0.401083	-0.685518	-0.195175	-1.07584	-1.18063	0.0909956	-0.0393407	-0.406442	-0.23544	2.76382	-0.213585	0.10716	1.38947	-8.13059	-0.323203	-0.00231685	-2.29148	2.49848	1.02548	-0.0241657	0.462234	0.567478	0.345376	-2.89272	-0.164063	0.980886	0.317085	-0.0312295	-0.512576	0.312915	1.59078	-1.57117	-0.0176584	0.0192636	2.44505	0.42294	0.0186983	6.39189	0.10695	-0.201053	-0.0160052	-0.300909	0.940152	-0.714365	0.000870621	1.28702	2.74524	-4.49608	3.19531	0.0402883	1.32413	-3.72947	-1.04951	0.0185913	-0.140775	1.06636	-0.0880685	-0.0659518	0.11699	-0.165575	0.12818	-0.977107	0.161163	-0.0582001	1.28317	-2.69242	1.67368	0.150503	-0.491257	0.0707735	-0.660464	-0.151023	4.01448	-3.17705	-0.414776	0.00710719	-0.771883	0.242876	-0.00225478	-0.227318	-6.39877	-0.0195015	-3.91602	1.28292	0.108485	-0.596304	-0.0593557	1.30719	1.12265	-2.25749	1.06362	-0.918848	1.2934	-0.217392	-0.481103	0.0491828	-0.0231202	-0.964625	-0.554922	-0.390613	-0.172402	0.186726	0.441208	1.35626	-0.803212	-0.00459257	-0.753682	6.35745	-0.875673	0.353862	-0.512446	4.71149	-0.609804	-0.217587	-0.192983	-0.0203555	0.258525	2.58033	-1.06119	0.169998	-2.94258	0.0657258	0.213977	0.275073	-0.227471	2.09128	-0.787216	-0.520792	-1.48736	1.62985	0.0533327	0.778014	-0.185531	-0.0422393	-0.573331	1.8584	-0.136062	-0.301297	-1.13656	-0.148849	0.0141698	-0.199389	0.373478	0.0983429	-0.201679	-0.0870389	-0.631887	-0.147733	0.432338	0.873354	-0.994754	-0.758217	-0.0256226	0.347754	0.0624007	0.29774	-0.546172	0.222407	-0.041431	-1.26073	0.254254	-0.131107	1.59677	-0.107224	-2.42546	-0.493322	-2.04396e-05	-0.00702065	2.07705	-0.000520463	0.101859	-1.86939	-1.42685	-0.0822882	-0.594571	0.894356	-0.170681	0.376734	-0.0388539	0.089427	0.243237	0.0994181	-0.952161	2.30799	-5.23195	1.1879	1.11052	-1.16014	3.932	1.74731	0.699876	-0.0833212	-0.0976261	-0.999763	-1.11879	0.362362	2.66748	1.83129	0.24708	-0.00965966	-4.79558	0.397391	-0.254307	-1.20891	-0.470193	-4.95681	-2.4882	5.69789	-0.219356	-0.291928	-0.00378224	-0.198118	-0.38017	6.65562	0.314998	1.86722	2.36476	-0.00812033	-0.278549	-0.39922	0.340497	-0.27	-0.0445113	-0.86448	3.66536	-0.112867	-0.144157	0.186307	0.609355	-0.00587921	0.017079	-0.528771	2.19742	-3.013	-0.332958	-0.04188	0.0645155	0.369883	-0.00225088	-0.178928	0.114485	9.03786	2.09526	0.978374	0.00755545	-2.94928	0.995155	-1.19188	-0.0475111	0.434465	0.335335	-0.413824	0.824681	-2.77252	-0.015203	3.52691	0.012605	0.431517	1.12157	-0.00140652	-0.13348	6.09104	-0.0888298	-1.4704	-3.42829	-0.449847	-0.785688	0.63727	0.239813	-0.0022315	-0.494633	0.942447	-0.349635	-0.0173368	-0.327619	-0.470277	3.31714	0.0165663	-2.19389	-0.0613322	-0.346719	0.350235	-0.414671	-0.586606	-0.00577336	1.13554	0.756478	-0.207496	1.27744	-0.179087	-4.95278	-0.0693338	-0.283995	0.979366	0.817409	0.266646	-0.971557	-0.28292	-0.0846535	0.64719	-0.9935	-0.214843	1.70765	-0.416404	0.0665736	-1.84541
GSM1225834	60.6801	M	56	2.0819	-0.0300717	-1.29882	0.095988	-0.363224	0.00378948	1.28454	0.440597	0.193614	-0.274881	-0.0425094	-0.0461989	3.25922	-0.70928	-3.99707	-0.0597594	-2.3762	-0.508959	-0.281294	1.53502	0.11753	0.694971	-1.57801	-0.574237	2.43251	-0.0829295	-0.251476	0.0639035	0.186573	-0.155545	-0.576614	0.0371597	1.06201	-0.181365	-0.122807	1.77954	1.07816	0.95204	6.3789	1.36813	0.0780395	0.53262	-7.04537	0.230622	-0.837886	0.240561	-1.25172	-0.378053	-0.523264	-0.188347	-1.05329	-1.18319	0.119681	-0.0391821	-0.336236	-0.260476	3.1735	-0.186426	0.114477	1.37303	-8.11995	-0.192864	-0.00319239	-1.9828	2.80956	1.15082	-0.0248842	0.454811	0.657379	0.340832	-2.91311	-0.0138418	1.34965	1.04115	-0.0429656	-0.437838	0.310564	1.58869	-1.54173	-0.0193985	0.0239117	2.40189	0.457154	0.0179326	8.16687	0.129743	-0.200161	-0.0154327	-0.391779	1.27798	-0.739035	0.000822554	1.44636	2.32171	-4.22277	3.2057	0.0423643	1.36234	-4.79262	-1.04381	0.0337319	-0.127987	1.06766	-0.0588874	-0.0660965	0.118135	-0.153157	0.122423	-0.855216	0.163645	-0.0545404	1.31012	-2.75201	1.47734	0.151257	-0.502513	0.084164	-0.706953	-0.144296	3.53758	-3.20857	-0.435123	0.00660718	-0.757884	0.25536	-0.00248305	-0.232601	-6.31583	-0.018178	-3.12611	1.26958	0.0967909	-0.567421	-0.0536013	2.04345	1.17051	-2.26845	1.04676	-0.954911	1.471	-0.250012	-0.617201	0.0474135	-0.0165369	-0.993768	-0.568773	-0.427096	-0.170068	0.214402	0.41729	1.83136	-0.80326	-0.00395402	-0.555359	6.30916	-0.932475	0.403736	-0.497373	4.93646	-0.648888	-0.201856	-0.221293	-0.0173488	0.259065	2.18977	-1.28534	0.157519	-3.17697	0.0741562	0.279418	0.29874	-0.226241	2.40265	-0.765946	-0.519864	-1.40829	1.63979	0.0537361	0.890202	-0.174295	-0.0515603	-0.557358	1.96166	-0.116201	-0.275689	-1.12849	-0.138193	0.0133987	-0.204181	0.383243	0.103959	-0.18626	-0.0849714	-0.551624	-0.136567	0.433179	0.885466	-0.91272	-0.746708	-0.00847755	0.381764	0.0684067	0.288264	-0.565775	0.33443	-0.0400415	-1.35216	0.281015	-0.123081	1.70869	-0.113015	-2.36535	-0.479612	-2.0949e-05	-0.0111418	1.97109	-0.000708726	0.0719452	-2.07417	-1.67558	-0.0748081	-0.483973	0.997417	-0.166153	0.396671	-0.039807	0.0836253	0.18589	0.0798562	-0.960153	2.34208	-5.28239	1.10132	1.15343	-1.2408	3.81519	1.6868	0.763731	-0.0823092	-0.0763443	-1.0837	-1.2375	0.362932	2.68641	1.84264	0.234257	-0.00905274	-4.78648	0.380629	-0.236222	-1.31066	-0.534249	-3.54521	-2.5536	5.77248	-0.228379	-0.305857	-0.00373259	-0.167605	-0.349755	7.01895	0.235167	1.87119	2.54953	-0.00888136	-0.327482	-0.390458	0.356211	-0.315139	-0.0460018	-0.848641	3.6396	-0.13159	-0.132349	0.249321	0.594606	-0.00427032	0.0182825	-0.651096	2.25107	-3.03831	-0.379672	-0.0507145	0.0755467	0.361127	-0.00299166	-0.17218	0.115427	10.2328	2.11088	0.793739	0.0102307	-2.57757	0.873821	-1.14428	-0.06039	0.50011	0.289462	-0.432843	1.0737	-2.56385	-0.0117032	3.55918	0.0127293	0.398726	1.21587	-0.00153072	-0.135805	6.10495	-0.0846404	-1.54028	-3.9172	-0.427192	-0.690656	0.701565	0.323587	-0.00230865	-0.492465	0.894351	-0.359687	-0.0218464	-0.327994	-0.776833	3.11264	0.021688	-2.19778	-0.0633602	-0.328589	0.434487	-0.489991	-0.681051	-0.0104782	1.91319	0.640159	-0.247857	1.28073	-0.167264	-4.8229	-0.0739727	-0.339421	0.628285	0.903042	0.22922	-1.07662	-0.278069	-0.0840299	0.598362	-0.937934	-0.191117	1.73506	-0.427472	0.0705262	-1.51132
GSM1225836	54.493	M	54	2.08249	-0.0309308	-1.2927	0.0928468	-0.698289	0.00372576	1.90727	0.551755	0.174349	-0.334196	-0.0518898	-0.0353814	3.32129	-0.477247	-5.55801	-0.0812985	-2.30446	-0.515717	-0.283653	1.51096	0.142364	0.735596	-1.51962	-0.456646	3.09137	-0.0674499	-0.277505	0.0609537	0.159195	-0.195669	-0.75665	0.030787	1.02303	-0.218194	-0.154438	1.48838	1.45369	0.995263	6.40715	1.3639	0.0855426	0.486798	-7.28893	0.199003	-1.29674	0.251503	-1.18583	-0.390619	-0.597092	-0.164707	-1.00217	-1.16523	0.128558	-0.0475613	-0.314397	-0.150735	3.21254	-0.175634	0.133273	1.34595	-7.94396	-0.238203	-0.00196768	-2.16617	2.45562	0.657689	-0.0250731	0.450826	0.595541	0.376171	-2.82605	-0.00666863	0.703239	0	-0.0489792	-0.389644	0.324361	1.59517	-1.64205	-0.0260137	0.0193873	2.5425	0.370289	0.0238499	7.41574	0.111737	-0.190874	-0.0148996	-0.339142	1.68823	-0.78429	0.000782884	1.14749	2.43944	-5.45875	3.08373	0.0425093	1.46931	-4.827	-1.27076	0.0209651	-0.125452	1.07013	-0.0742878	-0.0811436	0.121236	-0.164629	0.13326	-0.773115	0.159842	-0.0317313	1.33659	-2.89273	1.64638	0.172341	-0.374257	0.0824513	-1.18863	-0.243326	3.55613	-3.16415	-0.342977	0.00788789	-0.76002	0.24366	-0.00298483	-0.2045	-6.25332	-0.0184216	-3.16938	1.24088	0.083416	-0.599698	-0.0795094	1.93891	1.05457	-2.2948	1.05458	-1.02064	1.6334	-0.157153	-0.49522	0.0638931	-0.0247212	-0.859029	-0.664375	-0.330317	-0.16623	0.145463	0.574987	2.27525	-0.781051	-0.00618375	-0.496376	6.34148	-0.980122	0.444797	-0.370464	4.8508	-0.653889	-0.179103	-0.224916	-0.0253791	0.264115	1.6045	-1.23147	0.134726	-2.99263	0.0561587	0.145974	0.324938	-0.178979	1.96359	-0.798524	-0.416497	-0.967252	1.66661	0.0539132	1.13032	-0.150118	-0.0722955	-0.660418	2.25416	-0.0969328	-0.272525	-1.11387	-0.155062	0.0144232	-0.157807	0.397959	0.110195	-0.188068	-0.0788981	-0.613042	-0.132583	0.370474	0.883339	-0.817394	-0.680003	-0.00950723	0.308742	0.0703607	0.291934	-0.54105	0.401978	-0.0374767	-1.78218	0.25568	-0.106033	1.75239	-0.167829	-2.52899	-0.51	-2.6533e-05	-0.0111507	1.96494	-0.000429666	0.136008	-1.93114	-1.89994	-0.0861396	-0.5268	0.892278	-0.0969984	0.401858	-0.045901	0.0867711	0.255267	0.101425	-0.922474	2.28617	-4.94885	1.05809	1.03883	-1.05233	3.86948	2.16947	0.682697	-0.101678	-0.122803	-1.17967	-1.32904	0.370341	2.55688	1.83061	0.137056	-0.00830928	-4.88574	0.3613	-0.213874	-1.22574	-0.560895	-3.8664	-2.38394	5.30402	-0.269126	-0.146692	-0.00282311	-0.156699	-0.458718	5.64682	0.21038	1.92963	2.56779	-0.0102853	-0.272314	-0.400849	0.540349	-0.223837	-0.0389554	-0.883076	3.70325	-0.237028	-0.123294	0.312584	0.864899	-0.00349757	0.0218814	-0.995109	2.32508	-2.97369	-0.457134	-0.0446266	0.0762393	0.364851	-0.00179854	-0.226359	0.113152	9.99711	2.2331	0.886409	0.0130762	-2.2028	0.798884	-1.07141	-0.0618034	0.561537	0.336921	-0.398958	0.366812	-2.24217	-0.020008	3.69349	0.0123025	0.331592	1.04716	-0.000974982	-0.195381	6.00944	-0.0828995	-1.46043	-3.6587	-0.3562	-0.643683	0.715167	0.148749	-0.00219182	-0.503376	1.03847	-0.435309	-0.0208674	-0.235822	0	2.82657	0.0170086	-2.14088	-0.0410586	-0.358671	0.406919	-0.347519	-0.638318	-0.00621881	0.546068	0.782765	-0.340718	1.275	-0.164796	-4.44295	-0.0566035	-0.276586	0.773033	0.881926	0.368542	-1.1104	-0.250206	-0.0762562	0.614441	-0.89384	-0.299976	1.66397	-0.320582	0.0684736	-1.66443
