## Supplementary file 2 for "Deconvolution of the epigenetic age discloses distinct inter-personal variability in epigenetic aging patterns" (part 2 of 3)

### Sheet: Sheet1 (continued)
GSM#	Epi_Age	Gender	Age	cg00075967	cg00091693	cg00168942	cg00374717	cg00431549	cg00436603	cg00864867	cg00945507	cg01027739	cg01027805	cg01234063	cg01262913	cg01353448	cg01407797	cg01459453	cg01485645	cg01511567	cg01560871	cg01570885	cg01584473	cg01644850	cg01656216	cg01820374	cg01873645	cg01968178	cg02047577	cg02071305	cg02085507	cg02154074	cg02217159	cg02275294	cg02331561	cg02332492	cg02335441	cg02364642	cg02388150	cg02479575	cg02489552	cg02580606	cg02654291	cg02827112	cg02972551	cg03019000	cg03103192	cg03167275	cg03270204	cg03286783	cg03330058	cg03565323	cg03578041	cg03588357	cg03682823	cg03760483	cg03891319	cg03947362	cg04005032	cg04084157	cg04094160	cg04121983	cg04126866	cg04268405	cg04431054	cg04452713	cg04474832	cg04528819	cg04836038	cg04999691	cg05250458	cg05294243	cg05365729	cg05442902	cg05590257	cg05675373	cg05755779	cg05847778	cg05903609	cg05921699	cg05960024	cg06044899	cg06117855	cg06121469	cg06144905	cg06361108	cg06462291	cg06493994	cg06513075	cg06557358	cg06688848	cg06738602	cg06810647	cg06836772	cg06926735	cg06952310	cg06993413	cg07158339	cg07285276	cg07291563	cg07337598	cg07388493	cg07408456	cg07455279	cg07498421	cg07595943	cg07663789	cg07730301	cg07770222	cg07849904	cg08030082	cg08090772	cg08124722	cg08186124	cg08251036	cg08331960	cg08370996	cg08413469	cg08434234	cg08771731	cg08965235	cg09019938	cg09118625	cg09133026	cg09191327	cg09418283	cg09441152	cg09509673	cg09646392	cg09722397	cg09722555	cg09785172	cg09809672	cg09869858	cg09885951	cg10045881	cg10266490	cg10281002	cg10345936	cg10376763	cg10377274	cg10486998	cg10523019	cg10865119	cg10920957	cg10940099	cg11025793	cg11299964	cg11314684	cg11388238	cg11653266	cg11932564	cg12351433	cg12373771	cg12413566	cg12616277	cg12768605	cg12830694	cg12941369	cg12946225	cg12985418	cg13038560	cg13129046	cg13216057	cg13269407	cg13302154	cg13319175	cg13460409	cg13547237	cg13682722	cg13828047	cg13836627	cg13854874	cg13899108	cg13931228	cg13975369	cg14060828	cg14163776	cg14175438	cg14258236	cg14308452	cg14329157	cg14408969	cg14409958	cg14423778	cg14424579	cg14501253	cg14597908	cg14654875	cg14658362	cg14723032	cg14727952	cg14894144	cg14992253	cg15185286	cg15262928	cg15341340	cg15381769	cg15547534	cg15661409	cg15703512	cg15804973	cg15974053	cg15988232	cg16034652	cg16150435	cg16168311	cg16241714	cg16358826	cg16408394	cg16419345	cg16494477	cg16547529	cg16579101	cg16744741	cg16899442	cg16984944	cg17063929	cg17099569	cg17274064	cg17285325	cg17324128	cg17338403	cg17408647	cg17589341	cg17655614	cg17686885	cg17729667	cg17853587	cg17960516	cg18031008	cg18055007	cg18139769	cg18180783	cg18328933	cg18440048	cg18573383	cg18956095	cg18983672	cg18984151	cg19008809	cg19044674	cg19046959	cg19167673	cg19273182	cg19305227	cg19346193	cg19420968	cg19478743	cg19514928	cg19569684	cg19692710	cg19706682	cg19722847	cg19724470	cg19761273	cg19853760	cg19945840	cg20100381	cg20240860	cg20295671	cg20305610	cg20524216	cg20692569	cg20761322	cg20795863	cg20828084	cg20914508	cg20947775	cg20999813	cg21096399	cg21211748	cg21305265	cg21370143	cg21378206	cg21395782	cg21460081	cg21801378	cg21870884	cg21950518	cg22006386	cg22171829	cg22190114	cg22197830	cg22289837	cg22432269	cg22449114	cg22568540	cg22613010	cg22637507	cg22679120	cg22736354	cg22809047	cg22901840	cg22920873	cg22947000	cg23092072	cg23124451	cg23180365	cg23517605	cg23662675	cg23786576	cg23941599	cg24058132	cg24081819	cg24116886	cg24126851	cg24254120	cg24262469	cg24450312	cg24471894	cg24580001	cg24834740	cg24888049	cg24899750	cg25070637	cg25101936	cg25148589	cg25159610	cg25166896	cg25411725	cg25505610	cg25552492	cg25564800	cg25657834	cg25683012	cg25771195	cg25781123	cg25809905	cg25928579	cg26003813	cg26005082	cg26043391	cg26045434	cg26162695	cg26297688	cg26372517	cg26394940	cg26453588	cg26456957	cg26614073	cg26620959	cg26723847	cg26824091	cg26842024	cg26845300	cg27015931	cg27016307	cg27092035	cg27169020	cg27202708	cg27319898	cg27377450	cg27413543	cg27494383	cg27544190
GSM1225837	48.0783	M	46	2.13605	-0.0284181	-1.31548	0.0979068	-0.5643	0.00376678	1.79847	0.523553	0.240994	-0.259418	-0.0555742	-0.0617416	2.6824	-0.464314	-5.42375	-0.0835722	-2.67515	-0.540899	-0.281783	1.56412	0.151352	0.756309	-1.40211	-0.552129	2.38662	-0.113844	-0.271051	0.0664782	0.179077	-0.178695	-0.689226	0.0410257	1.06697	-0.200001	-0.139018	1.87571	0.940017	1.02795	6.3553	1.32942	0.0876856	0.527053	-7.34193	0.20659	-0.932077	0.245716	-1.24762	-0.374622	-0.744877	-0.171939	-0.938665	-1.16524	0.145745	-0.0365953	-0.389674	-0.219068	2.51322	-0.125678	0.0916129	1.40959	-8.14967	-0.274702	-0.00282736	-2.46114	2.18784	1.02894	-0.0252029	0.402874	0.596779	0.306213	-2.9497	-0.0237521	0.715064	0.325254	-0.0433882	-0.406157	0.308784	1.60036	-1.64494	-0.020546	0.0255914	3.0309	0.356444	0.0247651	6.59693	0.125599	-0.191754	-0.016027	-0.487782	2.10806	-0.837844	0.000683093	1.14434	2.45805	-4.79551	2.99472	0.0423331	1.41551	-4.95877	-1.38447	0.0156097	-0.128532	1.04881	-0.0705015	-0.0853978	0.175363	-0.150489	0.14457	-0.815865	0.161325	-0.0563529	1.3237	-2.80835	1.69698	0.148785	-0.40766	0.129949	-1.25712	-0.240668	3.52443	-3.16077	-0.376398	0.0143254	-0.80215	0.250822	-0.00229427	-0.207175	-6.34668	-0.014978	-3.45027	1.27217	0.102204	-0.599639	-0.0669107	1.44375	1.0884	-2.28671	1.04343	-1.21838	1.47284	-0.218907	-0.647257	0.040186	-0.0225205	-0.840419	-0.610737	-0.409749	-0.174459	0.271075	0.401339	1.71743	-0.800474	-0.00411413	-0.764388	6.43426	-1.00073	0.367769	-0.480585	4.81304	-0.588025	-0.277257	-0.28232	-0.0290123	0.251498	1.85248	-1.35839	0.101639	-3.56277	0.0607408	0.324283	0.452314	-0.228858	2.41225	-0.770391	-0.507203	-1.288	1.57381	0.0550943	0.842027	-0.171372	-0.0512955	-0.593334	2.00263	-0.124349	-0.301427	-1.13833	-0.151916	0.014271	-0.160649	0.352496	0.108274	-0.193602	-0.0819157	-0.608999	-0.143905	0.380391	0.887729	-0.827796	-0.689178	-0.0136161	0.356187	0.0764112	0.297484	-0.640402	0.335441	-0.0434519	-1.45523	0.246167	-0.123086	1.64282	-0.0978236	-2.86394	-0.512668	-1.98682e-05	-0.00893152	1.90153	-0.000694545	0.0772696	-1.99814	-1.76648	-0.0602929	-0.611257	0.981907	-0.176313	0.347966	-0.0298846	0.109872	0.192072	0.0769602	-0.974022	2.35385	-5.30099	1.28852	1.27196	-1.0443	3.82956	1.9025	0.61958	-0.076098	-0.123222	-1.06519	-1.05732	0.358955	2.60727	1.81964	0.232271	-0.0070738	-4.92627	0.376617	-0.230183	-1.28627	-0.422172	-3.98767	-2.51358	5.22257	-0.174248	-0.211251	-0.00234664	-0.146105	-0.325935	7.20158	0.366122	1.90201	2.6243	-0.0111666	-0.330567	-0.364569	0.431759	-0.269837	-0.0356526	-0.850497	3.66243	-0.095408	-0.148952	0.244673	0.905592	-0.00414837	0.0173076	-0.929005	2.11506	-2.89807	-0.362173	-0.0441831	0.0721403	0.371207	-0.00263115	-0.189823	0.108896	9.08913	2.21751	0.900011	0.00910344	-3.35741	1.08423	-1.15924	-0.0436287	0.491045	0.271533	-0.305787	0.551424	-2.64114	-0.0146083	3.60963	0.0124546	0.315462	1.11061	-0.00135923	-0.151223	6.14757	-0.0848343	-1.42746	-3.94222	-0.458498	-0.686286	0.718612	0.211336	-0.00253621	-0.503129	1.10564	-0.392228	-0.0148624	-0.443395	-0.442633	2.97182	0.0133814	-2.3752	-0.0685142	-0.387968	0.458663	-0.449093	-0.631512	-0.0120338	1.32696	0.528484	-0.327821	1.27922	-0.154492	-4.72928	-0.0844659	-0.305513	0.890965	0.749255	0.383726	-1.00027	-0.311706	-0.0792575	0.59019	-0.57768	-0.27224	1.70227	-0.416807	0.09395	-1.5412
GSM1225838	62.3562	M	62	2.15379	-0.0313122	-1.25494	0.0977264	-0.407915	0.00392336	1.28139	0.541178	0.21294	-0.234573	-0.0446088	-0.0444541	2.89838	-0.645119	-4.54282	-0.0809615	-1.83301	-0.447249	-0.2759	1.49011	0.150766	0.768821	-1.34711	-0.672051	2.6605	-0.0849465	-0.263042	0.0771997	0.162759	-0.344319	-0.615935	0.0319913	1.06926	-0.166516	-0.121633	1.61773	1.65658	1.09007	6.43718	1.33796	0.0787203	0.564381	-6.92126	0.243049	-0.860621	0.240283	-1.11824	-0.252126	-0.662939	-0.243142	-1.02956	-1.09478	0.0699451	-0.0393646	-0.307668	-0.226875	2.73741	-0.187325	0.0906392	1.35856	-8.23469	-0.205633	-0.00285538	-2.0793	2.31824	1.06198	-0.0242184	0.606014	0.667164	0.318369	-2.80213	-0.0649	1.11608	0	-0.0407536	-0.375749	0.306588	1.58689	-1.46344	-0.0170334	0.023169	2.88535	0.492991	0.022514	6.82429	0.157763	-0.172395	-0.0155355	-0.410974	0.931515	-0.67826	0.000941229	1.47454	2.64483	-4.47754	3.19108	0.0396273	1.443	-4.89037	-1.03528	0.0251422	-0.126033	1.06736	-0.0703605	-0.0610692	0.0631787	-0.16218	0.122966	-0.951954	0.163124	-0.0585762	1.32235	-2.88602	1.53917	0.190148	-0.392975	0.0791437	-0.581402	-0.228568	3.71547	-3.13706	-0.359536	0.00559381	-0.898398	0.243017	-0.00169105	-0.232564	-6.18881	-0.0176841	-2.67792	1.26188	0.100168	-0.589136	-0.0489386	1.12863	1.06331	-2.22625	1.0521	-1.08464	1.30375	-0.208664	-0.500237	0.0510384	-0.0196796	-0.868625	-0.5427	-0.385516	-0.172342	0.273276	0.481332	1.70626	-0.795035	-0.00578716	-0.834218	6.35327	-0.806287	0.420092	-0.436102	4.81302	-0.466146	-0.212013	-0.220782	-0.0179024	0.25231	2.14379	-1.1561	0.125272	-3.05902	0.063118	0.194134	0.266337	-0.231171	2.60471	-0.709845	-0.471756	-1.31406	1.64755	0.0529983	0.872868	-0.183182	-0.0387314	-0.446495	1.85508	-0.106258	-0.291256	-1.13378	-0.148266	0.0137226	-0.197343	0.368678	0.109252	-0.180169	-0.0919451	-0.598905	-0.130924	0.408414	0.870787	-0.884367	-0.665981	-0.00921298	0.400012	0.0743809	0.298618	-0.583066	0.347491	-0.0367392	-1.20224	0.260712	-0.123606	1.82008	-0.117721	-2.1127	-0.515068	-1.76086e-05	-0.0086977	1.92865	-0.000539747	0.126313	-2.08199	-1.54546	-0.0628072	-0.58434	0.958391	-0.11809	0.375152	-0.0371941	0.0757445	0.209681	0.062654	-0.919858	2.35179	-5.21477	1.12179	1.17841	-1.03754	3.92704	1.58579	0.678132	-0.0793078	-0.089158	-0.975012	-1.13798	0.366242	2.69878	1.83843	0.197191	-0.00963695	-4.8797	0.384308	-0.284315	-1.24252	-0.575174	-3.4675	-2.68172	5.71472	-0.210623	-0.203539	-0.00530122	-0.158398	-0.361041	6.84152	0.338999	1.8503	2.52817	-0.00781861	-0.356515	-0.42417	0.313287	-0.310956	-0.0411294	-0.883433	3.64813	-0.159385	-0.12131	0.291758	0.617211	-0.00633994	0.0181855	-0.816913	2.28501	-2.95423	-0.406301	-0.0436975	0.0572643	0.37088	-0.00258886	-0.169368	0.115594	9.85521	2.17815	0.918218	0.0101899	-2.54091	0.960171	-1.0619	-0.0404567	0.424804	0.352463	-0.409669	0.715987	-2.41515	-0.0258906	3.66151	0.0124479	0.442308	1.26753	-0.00139215	-0.120572	6.1633	-0.0922083	-1.55471	-3.74162	-0.476755	-0.47438	0.662541	0.267084	-0.00219135	-0.496511	0.870609	-0.338113	-0.021354	-0.30805	0	2.83366	0.015722	-2.12883	-0.0751145	-0.329702	0.368746	-0.429149	-0.488097	-0.0140426	1.31646	0.911291	-0.242336	1.41175	-0.162061	-4.46315	-0.0718664	-0.229188	1.52842	0.892433	0.471496	-0.907632	-0.402449	-0.0726614	0.849954	-0.88915	-0.237138	1.81839	-0.43358	0.0631935	-1.3988
GSM1225839	61.0563	F	64	2.04367	-0.0286785	-1.20435	0.0953622	-0.606258	0.00406013	1.74637	0.377739	0.202818	-0.199822	-0.0536074	-0.0438538	3.23736	-0.724315	-5.13027	-0.0769006	-2.25776	-0.497281	-0.30373	1.51017	0.129795	0.729844	-1.61863	-0.599747	2.56364	-0.0503848	-0.28319	0.0765604	0.127449	-0.187434	-0.737773	0.0290257	1.06326	-0.23539	-0.133998	2.08385	1.21008	1.10533	6.45429	1.2618	0.0721086	0.52005	-6.52089	0.240525	-0.993579	0.2439	-1.36892	-0.353329	-0.645502	-0.17407	-0.925797	-1.2351	0.17061	-0.0374488	-0.34566	-0.240435	2.40493	-0.202443	0.136525	1.33887	-8.12984	-0.212585	-0.00326989	-2.13701	2.65865	0.904652	-0.0259762	0.564292	0.658239	0.391185	-2.94628	-0.00820073	0.896574	1.02689	-0.0375837	-0.396549	0.30294	1.60282	-1.50878	-0.0193541	0.0186947	3.13531	0.62879	0.0202798	8.0478	0.113853	-0.220039	-0.0144646	-0.567718	1.64956	-0.89436	0.000960888	1.26203	2.12879	-4.15792	2.98299	0.0377003	1.4363	-3.87345	-1.42867	0.0157779	-0.105421	1.03592	-0.104739	-0.0970358	0.105336	-0.13661	0.137302	-0.854202	0.16283	-0.0539035	1.28964	-2.8947	1.81152	0.145508	-0.336683	0.102975	-0.893309	-0.181479	4.18264	-3.18503	-0.424072	0.00765682	-0.8195	0.255246	-0.00281536	-0.252813	-6.29349	-0.0181161	-3.49134	1.26531	0.0701474	-0.608035	-0.0792189	1.59736	1.05113	-2.2898	1.07755	-0.846625	2.0032	-0.17074	-0.544459	0.0550347	-0.041694	-0.877567	-0.535044	-0.457291	-0.158537	0.211771	0.42395	1.87715	-0.807239	-0.00455548	-0.708243	6.45943	-0.748689	0.456322	-0.40304	4.51805	-0.512408	-0.251821	-0.274873	-0.0237819	0.25251	2.18594	-1.15435	0.138266	-3.21346	0.0595024	0.279972	0.344964	-0.272342	2.34794	-0.919036	-0.502504	-1.46357	1.6357	0.0537448	0.905613	-0.166595	-0.0698066	-0.647257	2.31361	-0.129611	-0.301717	-1.14527	-0.181495	0.0148902	-0.23136	0.410213	0.119687	-0.207581	-0.0751707	-0.57041	-0.156176	0.395231	0.878552	-0.983109	-0.710089	-0.0127049	0.363765	0.0734025	0.295725	-0.62904	0.199141	-0.0414322	-1.59708	0.280966	-0.0995518	1.92685	-0.11811	-2.10591	-0.509754	-2.21818e-05	-0.0084755	1.89767	-0.0008052	0.139543	-2.14942	-1.41512	-0.0711986	-0.440747	1.08073	-0.159038	0.449743	-0.0470993	0.0914375	0.208148	0.118312	-0.9532	2.29157	-5.0635	1.14138	1.22423	-0.992427	3.95467	2.11737	0.812546	-0.0819132	-0.0932022	-0.85729	-0.955861	0.356915	2.63703	1.88595	0.222855	-0.0089933	-4.9532	0.373377	-0.200905	-1.19815	-0.549402	-3.78669	-2.52953	5.32115	-0.223024	-0.261279	-0.00262013	-0.175205	-0.336302	7.03259	0.331708	1.8804	2.5879	-0.00885758	-0.318719	-0.398168	0.392881	-0.26054	-0.0309488	-0.89172	3.70495	-0.117028	-0.127052	0.431692	0.764951	-0.00424715	0.0172769	-0.838451	2.1511	-2.96388	-0.372518	-0.0497156	0.0831906	0.367294	-0.00292553	-0.145655	0.117816	9.43122	2.30799	0.974734	0.00796259	-3.02651	1.12993	-1.22794	-0.0513881	0.439705	0.29047	-0.395752	0.638461	-2.32158	-0.0109586	3.59852	0.0134084	0.302949	0.924379	-0.00116482	-0.180853	6.2561	-0.0788697	-1.55596	-3.93697	-0.368354	-0.737045	0.718316	0.187702	-0.00243843	-0.492108	0.99787	-0.475262	-0.0197268	-0.232852	-0.952386	3.39327	0.0174487	-2.76907	-0.0700047	-0.315651	0.535897	-0.54406	-0.670418	-0.00657183	1.82275	0.965456	-0.296734	1.55499	-0.147662	-4.40033	-0.0856587	-0.323144	1.05667	0.769898	0.320451	-1.0707	-0.308129	-0.0830487	0.704597	-1.196	-0.258205	1.715	-0.454539	0.0987667	-1.94179
GSM1225841	48.1987	F	49	2.00812	-0.0288863	-1.47623	0.0978248	-0.734659	0.00391806	2.38014	0.610294	0.192344	-0.255784	-0.0802061	-0.0495781	3.22008	-0.86333	-5.18567	-0.0806057	-3.03696	-0.533447	-0.268417	1.54787	0.169298	0.727475	-1.60448	-0.567635	2.39253	-0.023939	-0.333164	0.0574447	0.14734	-0.189226	-0.74439	0.0368634	1.07482	-0.191831	-0.153347	2.23565	0.877293	1.06399	6.20767	1.40288	0.0724517	0.543958	-7.26208	0.235617	-1.0283	0.24425	-1.34265	-0.363769	-0.599855	-0.203945	-0.94431	-1.02996	0.147409	-0.0401062	-0.350498	-0.149868	2.76544	-0.192235	0.137505	1.31166	-8.13737	-0.371329	-0.00544381	-2.73544	2.5971	0.939958	-0.026096	0.514157	0.781491	0.330199	-3.70122	-0.0106756	1.36226	0.33221	-0.0448897	-0.491185	0.311028	1.61308	-1.60401	-0.0215442	0.0215936	3.21461	0.277076	0.0196805	7.22277	0.136716	-0.196305	-0.0159162	-0.435696	2.06985	-0.730274	0.000912686	1.27151	2.40405	-4.64977	3.12866	0.0474337	1.42415	-5.0343	-1.53695	0.0193418	-0.118022	1.0543	-0.0774129	-0.0941131	0.145453	-0.158388	0.13496	-0.64936	0.16535	-0.0525987	1.34478	-3.25208	1.82881	0.24504	-0.630954	0.0975835	-0.948396	-0.20105	3.80389	-3.11313	-0.335801	0.00679308	-0.861718	0.256536	-0.00321535	-0.201735	-6.62828	-0.0154188	-3.62678	1.26214	0.0695784	-0.590896	-0.0659098	1.75249	1.17392	-2.26411	1.05791	-1.06379	1.34967	-0.255716	-0.630803	0.0597017	-0.0381756	-1.05741	-0.586662	-0.478544	-0.279271	0.244888	0.443397	1.51651	-0.820773	-0.00438141	-1.04576	6.40913	-0.921562	0.367054	-0.39083	4.70839	-0.749242	-0.272821	-0.36216	-0.0307545	0.263124	2.54575	-1.26585	0.159758	-3.56416	0.0683623	0.182801	0.300205	-0.282886	2.29753	-0.977927	-0.574396	-1.61243	1.63423	0.0541423	0.985251	-0.163051	-0.130385	-0.682156	2.50078	-0.104673	-0.268189	-1.2148	-0.213944	0.014477	-0.196432	0.391383	0.123582	-0.232065	-0.0729421	-0.616378	-0.161091	0.463224	0.859187	-0.955803	-0.755202	-0.00898497	0.366337	0.0830132	0.307801	-0.786413	0.45027	-0.0424537	-1.37189	0.290917	-0.128589	1.80888	-0.111552	-2.44221	-0.509429	-2.53224e-05	-0.00695563	1.75971	-0.000631338	0.0903269	-2.48714	-2.19964	-0.0907227	-0.659137	1.16085	-0.161738	0.426096	-0.0463841	0.101591	0.225529	0.0348284	-1.08531	2.37734	-5.30741	1.96123	1.17569	-1.04786	3.91017	1.57448	0.478422	-0.0857697	-0.106399	-1.23613	-1.02206	0.378407	2.64548	1.83749	0.25816	-0.00827308	-4.7983	0.379552	-0.2408	-1.33718	-0.490427	-4.41914	-2.54455	5.54293	-0.262012	-0.234607	-0.00226313	-0.145751	-0.297692	7.01983	0.39932	1.89112	2.5491	-0.00947024	-0.393893	-0.335008	0.473938	-0.307194	-0.040142	-0.923219	3.72114	-0.109137	-0.248395	0.172463	0.912517	-0.00527858	0.0134599	-0.899669	2.04783	-3.09586	-0.419554	-0.0479241	0.0683515	0.372306	-0.00258853	-0.160021	0.113124	9.6687	2.21101	0.894675	0.0176284	-3.40872	1.06224	-1.20033	-0.0565235	0.55213	0.279401	-0.549184	0.500142	-2.32984	-0.0152419	3.57468	0.0124299	0.345582	0.987082	-0.00191459	-0.181128	6.3047	-0.0842377	-1.5166	-4.05091	-0.399417	-0.751606	0.695591	0.415839	-0.00202686	-0.50507	1.19373	-0.409209	-0.0205738	-0.256698	-0.467006	3.16998	0.0156586	-2.53368	-0.0722893	-0.343972	0.413065	-0.411896	-0.603631	-0.00686346	1.21335	0.83782	-0.459997	1.36376	-0.167061	-4.88577	-0.0948308	-0.285735	0.71461	0.848199	0.389492	-1.10656	-0.318656	-0.0826266	0.729574	-1.11143	-0.288975	1.77775	-0.474016	0.0594071	-1.57126
GSM1225847	42.7507	M	42	2.07249	-0.0309664	-1.3551	0.0982778	-0.431144	0.00367265	1.11867	0.468475	0.224696	-0.340237	-0.05868	-0.0417984	2.9267	-0.782433	-5.17228	-0.0896571	-2.49152	-0.528767	-0.294852	1.50888	0.152758	0.724109	-1.84558	-0.485473	2.92315	-0.028491	-0.294425	0.0572345	0.196235	-0.228202	-0.598153	0.0238895	1.0621	-0.205065	-0.142055	1.94585	0.814951	0.915335	6.32621	1.30331	0.0549008	0.469402	-7.36214	0.225816	-1.27527	0.241236	-1.14985	-0.392782	-0.502569	-0.210995	-1.03002	-1.1349	0.0758972	-0.0435932	-0.378379	-0.176923	3.26199	-0.152897	0.110235	1.33113	-8.13935	-0.332084	-0.00209955	-2.40035	2.34891	0.957054	-0.023294	0.563848	0.532771	0.335933	-3.18169	-0.0165245	1.04146	1.00962	-0.033588	-0.39613	0.317976	1.5985	-1.74165	-0.01843	0.0248601	2.04223	0.301173	0.0248249	8.27014	0.157374	-0.253302	-0.0164868	-0.484147	1.24909	-0.953107	0.000866555	1.40058	2.46231	-5.69253	3.17203	0.0471921	1.42342	-5.35362	-1.34001	0.033936	-0.123555	1.06698	-0.0819504	-0.0754774	0.123625	-0.158814	0.130516	-0.73262	0.160491	-0.0462571	1.32547	-3.08132	1.07553	0.207651	-0.484141	0.0822971	-0.797983	-0.150734	3.52665	-3.22291	-0.385758	0.0070353	-0.733987	0.250344	-0.00228352	-0.201619	-6.41423	-0.0183959	-3.58825	1.25398	0.099457	-0.597897	-0.0570981	1.27779	1.16698	-2.27319	1.06739	-1.21169	1.47462	-0.272437	-0.606533	0.0483095	-0.0148521	-1.00098	-0.592472	-0.471102	-0.19885	0.148354	0.412369	1.83642	-0.801345	-0.00482577	-0.834599	6.36613	-1.0022	0.408188	-0.379341	4.89304	-1.01964	-0.208837	-0.170128	-0.0247647	0.262108	1.67418	-1.25626	0.187426	-3.21965	0.0627636	0.249686	0.319533	-0.209681	2.4398	-1.05283	-0.493414	-1.33498	1.67156	0.0543443	0.844088	-0.166827	-0.0478639	-0.526311	2.5256	-0.108048	-0.278758	-1.18492	-0.157618	0.0138587	-0.203889	0.361777	0.102924	-0.221155	-0.0802687	-0.664539	-0.144142	0.410975	0.869974	-0.997177	-0.865275	-0.0350595	0.368402	0.0689582	0.286741	-0.603457	0.242639	-0.031906	-1.81718	0.19714	-0.114296	1.73826	-0.163022	-2.88955	-0.562035	-1.49603e-05	-0.00875599	1.98209	-0.000744548	0.0362504	-2.18556	-2.00523	-0.0873901	-0.654541	1.02478	-0.180321	0.500437	-0.0427826	0.0961153	0.229212	0.075672	-0.961074	2.2626	-4.76578	1.09106	0.994109	-1.12136	3.94624	1.78251	0.622177	-0.0912385	-0.141027	-1.18615	-1.14037	0.360424	2.57333	1.8467	0.200691	-0.0110747	-4.97873	0.379392	-0.29961	-1.50952	-0.686764	-4.52811	-2.51451	5.48778	-0.216302	-0.337893	-0.00139756	-0.14254	-0.448738	6.29948	0.246233	1.84234	2.55481	-0.0104895	-0.325185	-0.423939	0.41677	-0.286869	-0.0366696	-0.872535	3.57816	-0.21459	-0.142188	0.171703	0.700161	-0.00355151	0.0218283	-0.787078	2.09736	-3.07271	-0.427651	-0.0440893	0.0601325	0.360919	-0.00197487	-0.213697	0.112093	9.40848	2.05728	0.848169	0.0101114	-2.64739	1.00716	-1.1868	-0.0766588	0.524578	0.30488	-0.404019	1.09912	-2.79924	-0.0173128	3.50086	0.0117601	0.332022	1.30395	-0.000900604	-0.161395	6.02876	-0.081045	-1.45535	-3.77182	-0.433334	-0.507432	0.710469	0.0820849	-0.00262458	-0.496959	1.1205	-0.36861	-0.0225245	-0.33308	-0.338304	2.98227	0.0256998	-2.27362	-0.0572982	-0.338628	0.391	-0.389725	-0.669181	-0.0216077	0.921369	0.681225	-0.200488	1.21562	-0.183687	-5.07521	-0.0702332	-0.237121	0.880676	0.950664	0.202258	-1.43588	-0.302904	-0.0730706	0.63392	-1.05818	-0.21456	1.69372	-0.444288	0.0762612	-1.76146
GSM1225848	65.978	M	62	1.66566	-0.0296303	-1.1862	0.0965348	-0.616335	0.00443702	1.79316	0.406106	0.207823	-0.22191	-0.0456952	-0.0447938	3.6537	-0.539803	-4.66062	-0.0762341	-2.11454	-0.503046	-0.273343	1.51479	0.143232	0.752039	-1.09013	-0.688967	2.49001	-0.0406288	-0.199316	0.0578811	0.152041	-0.121393	-0.793674	0.0429662	1.06244	-0.15375	-0.113657	1.51624	1.04956	1.01673	6.17615	1.38601	0.0795243	0.523681	-6.77935	0.170444	-0.784304	0.240257	-1.05905	-0.335476	-0.443589	-0.171119	-0.97928	-1.13439	0.146583	-0.0379446	-0.373822	-0.167283	2.57918	-0.159583	0.127104	1.37591	-8.32389	-0.196832	-0.00302611	-1.68561	2.55616	0.930842	-0.0254179	0.600131	0.562293	0.215638	-2.23923	-0.145111	1.2995	0	-0.0344056	-0.355002	0.318556	1.59467	-1.5122	-0.0181878	0.0197338	2.80208	0.37909	0.019458	6.52844	0.110377	-0.165033	-0.0147076	-0.400677	1.56204	-0.658244	0.000808304	1.22112	2.0909	-4.03313	3.02444	0.0380129	1.43272	-4.36689	-1.23787	0.00991093	-0.131005	1.05914	-0.0743021	-0.0837689	0.138692	-0.135714	0.127495	-0.932575	0.16051	-0.0513712	1.32464	-2.60781	1.57567	0.147544	-0.394817	0.110928	-0.775321	-0.189012	4.01101	-3.03066	-0.384133	0.0101895	-0.800167	0.234799	-0.00304203	-0.196831	-6.15032	-0.018349	-2.73598	1.27213	0.080768	-0.566771	-0.0634251	1.32882	1.14839	-2.30267	1.05007	-1.1042	1.37108	-0.155461	-0.506276	0.0451186	-0.0332242	-0.650232	-0.582308	-0.420459	-0.169707	0.330061	0.415479	1.78741	-0.787973	-0.0042007	-0.718619	6.41228	-0.844811	0.379478	-0.445628	4.55084	-0.662002	-0.184842	-0.263034	-0.0286958	0.251618	1.72601	-0.969985	0.158965	-2.62829	0.0590329	0.269781	0.35858	-0.231985	2.04389	-0.641476	-0.436026	-1.34949	1.65288	0.0532346	0.802676	-0.185084	-0.057127	-0.586085	2.22715	-0.117114	-0.291273	-1.11653	-0.183922	0.0140131	-0.180959	0.351286	0.100747	-0.189789	-0.0750217	-0.596556	-0.134934	0.379893	0.879482	-0.889576	-0.621008	-0.00947665	0.412174	0.0579235	0.275217	-0.718225	0.290021	-0.0383587	-1.46136	0.268703	-0.120513	1.38256	-0.108941	-1.97043	-0.481717	-1.61427e-05	-0.00960754	1.81415	-0.000507232	0.0832265	-1.85227	-1.262	-0.0870028	-0.45616	1.19021	-0.135791	0.370035	-0.0533159	0.0984185	0.243467	0.10142	-0.889703	2.34985	-4.85077	1.19925	1.05382	-1.06593	3.87497	1.39436	0.628007	-0.0839042	-0.0876332	-0.979779	-0.965069	0.368407	2.58462	1.80248	0.182915	-0.00814342	-4.87144	0.374517	-0.154695	-0.939475	-0.460297	-3.11754	-2.49862	5.96796	-0.223441	-0.218486	-0.00634901	-0.176019	-0.348843	6.19439	0.359668	1.87564	2.71477	-0.00753489	-0.322411	-0.404509	0.360644	-0.2867	-0.0370069	-0.889029	3.56281	-0.107216	-0.15502	0.27389	0.761924	-0.00677659	0.0171884	-0.887705	2.23605	-2.99117	-0.33753	-0.0452291	0.0567751	0.367535	-0.00274468	-0.178108	0.111749	10.059	2.11111	0.929187	0.0164827	-2.12061	1.04329	-1.05173	-0.081582	0.435553	0.362052	-0.384113	1.12523	-1.92158	-0.0152977	3.69707	0.0122178	0.316017	0.936896	-0.00253125	-0.193463	6.14272	-0.0858766	-1.39043	-3.63347	-0.395575	-0.631311	0.637805	0.322822	-0.00207618	-0.501235	1.25344	-0.336616	-0.0149195	-0.253892	0	2.9006	0.0209411	-2.17823	-0.0577139	-0.350026	0.484271	-0.45093	-0.681961	-0.00844375	1.13744	0.689721	-0.33877	1.38073	-0.175015	-4.02961	-0.0816355	-0.28328	0.749932	1.02959	0.550928	-0.867704	-0.263772	-0.0694838	0.679228	-0.519839	-0.259772	1.70641	-0.400183	0.0717981	-1.4113
GSM1225849	53.1862	M	54	2.07914	-0.0324616	-1.40435	0.09349	-0.533355	0.00377677	1.58377	0.604524	0.200817	-0.321599	-0.0456758	-0.0477318	3.38615	-0.561853	-5.25574	-0.0838441	-2.4868	-0.565663	-0.2853	1.46915	0.151933	0.749358	-1.55726	-0.491343	3.07832	-0.0963516	-0.301973	0.0657357	0.169384	-0.296211	-0.870064	0.0405641	1.04082	-0.199888	-0.147815	1.72903	1.59516	0.944744	6.37279	1.28345	0.0631223	0.492715	-6.87449	0.222606	-1.09562	0.233104	-1.06907	-0.391289	-0.398213	-0.224901	-1.36445	-1.11036	0.094621	-0.0513793	-0.287905	-0.191964	3.55897	-0.171718	0.0964926	1.30294	-8.06677	-0.207815	-0.00278572	-2.26547	2.42447	1.04859	-0.0252442	0.523317	0.531772	0.340074	-2.96894	-0.126904	1.04103	0	-0.0474979	-0.435986	0.308313	1.59008	-1.5232	-0.0264327	0.0214633	2.56081	0.441705	0.0204513	8.27694	0.109811	-0.197986	-0.0145956	-0.505082	1.52857	-0.701781	0.000826371	1.12657	2.8277	-5.00091	2.93381	0.0446916	1.45759	-5.24833	-1.66879	0.0360138	-0.127067	1.04827	-0.0788386	-0.0880308	0.145979	-0.175749	0.132819	-0.783809	0.160199	-0.0544741	1.30497	-3.07974	1.9504	0.161955	-0.351624	0.100585	-0.798833	-0.203393	4.38095	-3.17872	-0.359264	0.00780944	-0.781006	0.247842	-0.00340851	-0.232725	-6.18549	-0.0211448	-3.22161	1.25057	0.0803278	-0.568472	-0.0762466	1.07404	1.19444	-2.29415	1.06188	-0.79708	2.25203	-0.216007	-0.503371	0.0552863	-0.0281606	-1.00717	-0.603356	-0.432722	-0.166875	0.311995	0.47124	1.97016	-0.806764	-0.00484663	-0.973604	6.34283	-1.12645	0.380803	-0.406992	4.90689	-0.517695	-0.210356	-0.180655	-0.0287549	0.253197	2.91003	-1.25591	0.171711	-3.32087	0.0572074	0.233872	0.292763	-0.261831	2.00813	-0.775048	-0.640073	-1.22026	1.64791	0.0548054	1.11889	-0.18403	-0.0696469	-0.628368	1.94465	-0.100711	-0.259843	-1.13013	-0.17047	0.0147179	-0.179895	0.390913	0.11782	-0.193509	-0.0772544	-0.706357	-0.140559	0.380212	0.861452	-0.979952	-0.850563	-0.0109934	0.365851	0.0848214	0.282133	-0.648768	0.513396	-0.0382876	-1.56866	0.254481	-0.11223	1.77893	-0.106537	-3.32823	-0.588945	-2.35607e-05	-0.00882345	1.92857	-0.000625859	0.193031	-2.5508	-1.97321	-0.0718734	-0.634367	0.940237	-0.134565	0.44171	-0.034926	0.116195	0.208531	0.0834625	-0.914167	2.31211	-4.91597	1.33543	0.949314	-0.998557	3.90303	1.9252	0.714862	-0.102969	-0.0993804	-1.13584	-1.22995	0.372614	2.55671	1.78029	0.180367	-0.0131807	-4.81014	0.383543	-0.301466	-1.51986	-0.628601	-4.6474	-2.37996	5.54518	-0.204679	-0.272393	-0.00337966	-0.183475	-0.387046	6.17933	0.378576	1.89196	2.41238	-0.00893466	-0.339443	-0.375119	0.432327	-0.259209	-0.0356705	-0.886669	3.64202	-0.109407	-0.135278	0.386313	0.768866	-0.00467449	0.0203628	-1.08914	2.2602	-2.83185	-0.436641	-0.0490204	0.0689946	0.357297	-0.00210912	-0.220595	0.108595	8.82287	2.18421	1.06605	0.0111322	-2.6772	1.01744	-1.08521	-0.0487332	0.529065	0.36456	-0.40821	0.402935	-2.57118	-0.0201933	3.6985	0.0125896	0.434654	1.09105	-0.00125005	-0.160209	6.08611	-0.09257	-1.46531	-3.86236	-0.389994	-0.675414	0.735065	0.244168	-0.00257881	-0.506218	1.07855	-0.433614	-0.0192734	-0.264755	0	3.24651	0.0188737	-2.35533	-0.0487053	-0.358425	0.444506	-0.329296	-0.621503	-0.00573815	0.852349	1.15392	-0.290493	1.3628	-0.163887	-5.23465	-0.086458	-0.3381	0.892807	1.07094	0.614601	-1.12406	-0.361111	-0.0785055	0.733266	-1.07413	-0.269524	1.68096	-0.553239	0.0706824	-1.7591
GSM1225851	54.6768	M	46	2.19823	-0.0327896	-1.42893	0.0929208	-0.578392	0.00374032	1.85513	0.440794	0.169767	-0.277624	-0.0392995	-0.0475525	2.83402	-0.577206	-4.77021	-0.07434	-2.13846	-0.543173	-0.266349	1.53094	0.135255	0.721029	-1.37581	-0.583817	2.23204	-0.0806239	-0.265012	0.0658293	0.14479	-0.15542	-0.700074	0.0280963	1.07881	-0.137254	-0.139539	1.84797	0.945879	0.88711	6.48148	1.30833	0.0636203	0.602061	-7.04211	0.197309	-0.921094	0.239831	-1.27954	-0.303376	-0.523476	-0.178906	-1.10902	-1.12457	0.148039	-0.0389163	-0.277542	-0.265807	2.62785	-0.164888	0.136544	1.39399	-8.10088	-0.246489	-0.00275983	-2.06655	2.35428	0.853862	-0.0257127	0.536028	0.62094	0.36834	-2.82984	-0.141811	0.924035	0.321625	-0.0418012	-0.372298	0.298628	1.5997	-1.51584	-0.0186749	0.0236685	2.62685	0.371689	0.0300894	8.20899	0.122495	-0.2478	-0.0146977	-0.438317	1.43725	-0.641117	0.00082582	1.23916	2.48546	-4.56755	3.1795	0.0409816	1.32968	-4.96037	-1.32705	0.0210073	-0.131089	1.05409	-0.0794982	-0.0781934	0.10942	-0.1423	0.135467	-0.897198	0.165895	-0.0511194	1.32882	-2.84786	1.34628	0.144734	-0.377565	0.0933435	-0.954011	-0.210458	3.61412	-3.15213	-0.356617	0.0158347	-0.590173	0.247567	-0.00234483	-0.235747	-6.23401	-0.0179455	-3.07056	1.27964	0.119757	-0.602141	-0.0608161	1.21943	1.15761	-2.28412	1.05589	-1.09663	1.47965	-0.209495	-0.616761	0.0464862	-0.0245202	-0.973663	-0.502615	-0.401908	-0.182529	0.216703	0.434333	1.894	-0.806908	-0.00396662	-0.731438	6.2844	-0.881631	0.475763	-0.480484	4.61952	-0.613577	-0.255685	-0.127499	-0.0223116	0.250585	2.07199	-1.2272	0.0833354	-2.91574	0.0634389	0.18219	0.272761	-0.235326	2.32646	-0.786383	-0.459503	-1.34776	1.63924	0.0561029	0.878727	-0.175123	-0.0470263	-0.580019	1.42499	-0.122234	-0.284615	-1.09109	-0.185489	0.0141196	-0.19247	0.38709	0.108243	-0.175976	-0.0734459	-0.591251	-0.134089	0.391948	0.868216	-0.95608	-0.604069	-0.009456	0.315567	0.075761	0.297397	-0.632623	0.412267	-0.0438766	-1.40777	0.269256	-0.106639	1.45978	-0.120854	-2.56008	-0.584662	-1.87439e-05	-0.00746451	2.04947	-0.000744772	0.0986794	-2.28933	-1.893	-0.0818121	-0.552352	0.971829	-0.163626	0.403447	-0.0257432	0.0968396	0.224031	0.0801168	-0.897491	2.36233	-4.73653	1.12621	1.16847	-1.21794	3.89616	1.67516	0.649471	-0.0873806	-0.088699	-1.02938	-1.076	0.366277	2.65601	1.82023	0.184247	-0.0092107	-4.85248	0.389155	-0.225038	-1.25774	-0.464158	-3.33726	-2.54307	5.45516	-0.193233	-0.258854	-0.00113469	-0.145897	-0.373406	6.94665	0.261559	1.89123	2.3942	-0.0102198	-0.344723	-0.303509	0.471931	-0.25569	-0.0356935	-0.841658	3.60929	-0.11288	-0.157163	0.209421	0.823527	-0.00487926	0.0183346	-0.524559	2.20425	-2.84118	-0.417722	-0.0444711	0.0669643	0.364113	-0.00236644	-0.177321	0.113411	9.12502	2.08386	0.834779	0.0115614	-2.46655	1.01109	-1.07183	-0.0447431	0.451217	0.318396	-0.382197	0.710614	-2.21942	-0.0128586	3.61395	0.0124015	0.378478	1.04942	-0.00131464	-0.190022	6.05124	-0.0750219	-1.48242	-3.59347	-0.438217	-0.655583	0.729022	0.27931	-0.00169576	-0.505666	1.07702	-0.393712	-0.0177245	-0.195698	-0.434193	2.96844	0.0190269	-3.48094	-0.0579562	-0.413519	0.388427	-0.429248	-0.672087	-0.011766	1.09266	0.763997	-0.126867	1.44553	-0.155261	-4.50042	-0.0886013	-0.329769	0.861991	0.838722	0.679053	-1.08482	-0.330913	-0.0893735	0.715437	-0.99381	-0.319252	1.67839	-0.406163	0.0782122	-1.52386
GSM1225862	51.1989	M	58	1.9964	-0.0291561	-1.29566	0.0965438	-0.908074	0.00368375	1.50866	0.565744	0.208769	-0.247992	-0.0481323	-0.0511684	3.25172	-0.663497	-5.83167	-0.072403	-2.38266	-0.549715	-0.278276	1.51962	0.186339	0.783636	-1.62175	-0.516122	2.46203	-0.0366259	-0.211658	0.0772725	0.145021	-0.168656	-0.704697	0.0236456	1.09845	-0.119496	-0.127058	1.78112	1.39183	0.864848	6.41561	1.13315	0.0662043	0.543388	-6.28063	0.189302	-0.74167	0.239836	-1.38998	-0.321105	-0.90424	-0.161196	-1.01724	-1.1798	0.105379	-0.0391001	-0.418573	-0.220829	2.48033	-0.166506	0.118559	1.32693	-8.31733	-0.335483	-0.00432263	-2.03496	2.46552	1.00063	-0.0267977	0.442736	0.585345	0.337359	-2.90761	-0.00235463	1.29998	0.324055	-0.0334107	-0.425592	0.302693	1.60907	-1.45924	-0.0268474	0.0204028	3.09014	0.331316	0.0192538	6.64074	0.172128	-0.187696	-0.0161962	-0.422858	1.26309	-0.697404	0.000849931	1.34827	2.8796	-3.94619	3.07049	0.050882	1.39966	-4.61165	-1.54081	0.0137093	-0.132206	1.0562	-0.0379183	-0.0957692	0.0915993	-0.138621	0.115544	-0.99434	0.162326	-0.0528255	1.28753	-2.96504	1.48764	0.162447	-0.401697	0.0884279	-0.627603	-0.255604	4.15138	-3.12602	-0.380321	0.00252775	-0.719361	0.243082	-0.00291469	-0.174599	-6.29779	-0.0188623	-3.43862	1.26903	0.107787	-0.571316	-0.093318	1.72604	1.15656	-2.28069	1.0532	-0.963052	1.1075	-0.216573	-0.542092	0.0447158	-0.039472	-0.7659	-0.499339	-0.461839	-0.161911	0.214775	0.408456	1.58712	-0.803543	-0.00441688	-1.00932	6.32058	-0.883203	0.41974	-0.498639	4.59271	-0.517524	-0.231565	-0.191611	-0.0266898	0.253887	1.71474	-1.12707	0.177658	-3.39499	0.0653294	0.192609	0.447003	-0.350625	1.89537	-0.785451	-0.502886	-1.44838	1.6402	0.0542313	0.979637	-0.178024	-0.0657006	-0.637951	1.72292	-0.150539	-0.307052	-1.16813	-0.191908	0.0154241	-0.242456	0.363456	0.120455	-0.169535	-0.0753683	-0.668513	-0.139675	0.421594	0.873317	-0.921774	-0.713122	-0.00984009	0.301335	0.056934	0.311651	-0.875387	0.422493	-0.040712	-1.44856	0.361155	-0.143703	1.60653	-0.0968903	-3.02716	-0.528582	-2.20932e-05	-0.00870235	1.78138	-0.000680287	0.137819	-2.02365	-1.69611	-0.0798459	-0.427553	1.00632	-0.15563	0.326184	-0.0395734	0.0906976	0.193084	0.110031	-0.956831	2.3721	-5.00163	1.55524	1.09561	-0.904874	3.83498	1.66439	0.730452	-0.0794263	-0.100859	-1.0172	-0.993907	0.367254	2.60241	1.82265	0.223168	-0.00881589	-4.91321	0.376445	-0.156438	-1.24826	-0.469246	-3.87704	-2.72622	5.46774	-0.195818	-0.205672	-0.00260608	-0.192939	-0.334678	7.28069	0.318983	1.86658	2.50084	-0.0075488	-0.437807	-0.381336	0.370393	-0.296879	-0.0376339	-0.885293	3.48969	-0.0921876	-0.164643	0.209467	0.708019	-0.00641567	0.0161604	-0.918936	2.0544	-2.95802	-0.398803	-0.0508436	0.0740657	0.374182	-0.00288912	-0.163654	0.116881	8.77064	1.93383	0.955341	0.014589	-3.18283	0.955199	-1.06153	-0.045723	0.407772	0.268804	-0.431891	0.725436	-2.19874	-0.0112497	3.62549	0.0129828	0.410811	0.905101	-0.00329982	-0.207042	6.00338	-0.0770431	-1.46688	-3.49793	-0.482325	-0.662324	0.475365	0.423489	-0.00190533	-0.513477	0.922219	-0.372476	-0.0135043	-0.222866	-0.442311	3.1573	0.0151358	-2.32282	-0.0608414	-0.391198	0.440432	-0.50127	-0.722789	-0.0102954	0.915526	0.764439	-0.213573	1.51434	-0.17062	-4.45909	-0.0898199	-0.363843	1.09056	0.727913	0.424664	-0.897106	-0.331362	-0.082632	0.479634	-0.58848	-0.26923	1.66969	-0.511721	0.0742401	-1.49958
GSM1225864	55.0904	F	58	1.96561	-0.0293669	-1.26305	0.0948801	-0.850175	0.00426166	1.66741	0.469906	0.199364	-0.24755	-0.0760038	-0.0526041	2.4489	-0.599677	-5.08501	-0.078022	-2.08091	-0.546109	-0.273211	1.52849	0.127402	0.744355	-1.71231	-0.582734	2.43016	-0.119683	-0.304715	0.0643822	0.106104	-0.206246	-0.845328	0.0192741	1.08371	-0.17532	-0.134793	2.15442	0.890214	0.974656	6.26808	1.45525	0.0845708	0.572686	-6.38632	0.219941	-1.03158	0.241108	-1.45744	-0.409111	-0.632629	-0.192705	-1.0978	-1.17	0.169914	-0.0437985	-0.345661	-0.209055	3.30165	-0.178135	0.151255	1.31229	-8.23779	-0.268732	-0.00361829	-2.41176	2.67339	0.931757	-0.0261962	0.508505	0.594215	0.399278	-3.15053	-0.0634342	0.85622	0.336105	-0.0415424	-0.441605	0.306701	1.58306	-1.62111	-0.0209774	0.0223475	3.27459	0.496007	0.026623	7.54968	0.143425	-0.184349	-0.0142354	-0.392507	1.78637	-0.799209	0.000825727	1.37073	2.53543	-4.3505	3.07644	0.0441829	1.38652	-5.00346	-1.47718	0.0234346	-0.151901	1.07024	-0.0812268	-0.0995705	0.134163	-0.1516	0.142863	-0.907661	0.161626	-0.0553489	1.32173	-2.90769	1.86353	0.158007	-0.394949	0.110992	-0.783543	-0.264162	4.01768	-3.1557	-0.316732	0.00514402	-0.66568	0.247711	-0.00358177	-0.213246	-6.44419	-0.0196418	-4.27894	1.2616	0.076694	-0.606237	-0.0939843	1.31769	1.0923	-2.29103	1.05155	-1.05986	1.78553	-0.225887	-0.560949	0.0542797	-0.0394607	-1.02422	-0.538758	-0.459452	-0.200393	0.282171	0.40214	1.83752	-0.778311	-0.00412669	-0.862083	6.4672	-0.806023	0.392795	-0.479667	4.72253	-0.56426	-0.264387	-0.228505	-0.0275094	0.249998	2.39622	-1.19893	0.164176	-3.34096	0.0680429	0.274487	0.393371	-0.31732	2.35435	-0.964136	-0.540755	-1.52492	1.64423	0.0534724	0.817446	-0.189381	-0.0458025	-0.562163	2.25538	-0.104982	-0.299379	-1.11373	-0.133219	0.0148744	-0.210814	0.40988	0.112138	-0.222972	-0.0703938	-0.512176	-0.113329	0.441283	0.889976	-0.954271	-0.734899	-0.0111642	0.349663	0.0704233	0.302321	-0.503126	0.625272	-0.0391999	-1.43463	0.304544	-0.11787	2.0203	-0.187786	-2.66262	-0.672999	-2.53507e-05	-0.00978873	1.76063	-0.000703814	0.165843	-1.96693	-1.91067	-0.0877111	-0.635498	1.15006	-0.178737	0.413397	-0.0399392	0.0850775	0.193183	0.126452	-0.982882	2.33713	-5.07854	0.990962	1.26872	-1.06145	3.89843	1.88211	0.571746	-0.0709518	-0.113433	-0.985601	-0.916089	0.360032	2.5851	1.79065	0.196639	-0.0097934	-5.00286	0.369627	-0.234235	-1.55319	-0.512925	-3.92415	-2.63656	5.48831	-0.279653	-0.275362	-0.00181909	-0.193844	-0.391005	7.31147	0.31575	1.8754	2.60291	-0.00956142	-0.29341	-0.424131	0.433383	-0.251898	-0.0385951	-0.876753	3.73377	-0.185264	-0.143402	0.310087	0.802866	-0.00482177	0.0167398	-0.81707	2.14899	-2.89648	-0.431114	-0.0397688	0.0755569	0.377657	-0.00274402	-0.186661	0.112942	10.5828	2.21911	0.999563	0.0151127	-3.51801	0.968401	-1.1337	-0.0576545	0.447575	0.328474	-0.376061	0.727968	-2.51985	-0.013076	3.5202	0.0130479	0.279567	0.995651	-0.000930747	-0.216563	6.16337	-0.0623638	-1.50292	-3.37383	-0.34346	-0.72196	0.703947	0.182307	-0.00195451	-0.51527	0.918062	-0.433299	-0.0170517	-0.191698	-0.501414	3.23287	0.0227332	-2.54859	-0.0724729	-0.362477	0.42229	-0.537554	-0.636205	-0.0146155	1.33496	0.823785	-0.298458	1.32239	-0.211507	-4.44694	-0.0867342	-0.285307	1.07263	0.778202	0.388618	-0.996316	-0.309551	-0.0874624	0.72571	-1.03909	-0.275566	1.70009	-0.409761	0.0770552	-1.60312
GSM1225866	67.9795	M	63	2.00234	-0.0294851	-1.29143	0.0970212	-0.38482	0.00417967	2.08132	0.557872	0.195545	-0.286415	-0.0718586	-0.0507877	2.68775	-0.520922	-5.015	-0.0954515	-2.72185	-0.535282	-0.279538	1.54652	0.142788	0.694876	-1.61287	-0.452406	4.03037	-0.107674	-0.277012	0.0620335	0.178641	-0.157182	-0.674897	0.0111377	1.05797	-0.158843	-0.140876	2.07023	1.39256	0.905581	6.37994	1.40928	0.0864934	0.481065	-7.48088	0.212922	-1.1686	0.24343	-1.10761	-0.363881	-0.534442	-0.179123	-1.17085	-1.17051	0.0932879	-0.0401465	-0.311809	-0.153253	3.87154	-0.190065	0.109445	1.38574	-8.27332	-0.185845	-0.00294323	-2.10042	2.58477	1.10121	-0.0250286	0.413282	0.726481	0.287523	-3.07489	-0.0218875	0.889706	1.02965	-0.0483502	-0.378649	0.320687	1.60941	-1.73591	-0.0191536	0.0167837	2.76651	0.389118	0.0302021	8.83184	0.124138	-0.18127	-0.0151956	-0.283129	1.66175	-0.749061	0.000905779	1.37431	2.53548	-3.9367	3.08463	0.0423524	1.46047	-4.21382	-1.26053	0.0184066	-0.102191	1.07194	-0.0715655	-0.0770177	0.086293	-0.152848	0.143067	-0.819463	0.159295	-0.0589932	1.31223	-3.11794	1.9207	0.166278	-0.418197	0.0965498	-1.09212	-0.213155	4.28981	-3.17132	-0.356411	0.0213534	-0.693099	0.245151	-0.00237598	-0.182609	-6.62055	-0.0149224	-3.60574	1.28511	0.0870815	-0.595105	-0.0608143	1.1342	1.13292	-2.34975	1.0567	-1.85986	1.80362	-0.199244	-0.545402	0.0547018	-0.0263737	-0.822964	-0.577079	-0.436839	-0.230899	0.279321	0.467628	2.24867	-0.799449	-0.00492163	-0.905847	6.28225	-0.949367	0.462614	-0.41821	4.72871	-0.721031	-0.22781	-0.258335	-0.023797	0.258329	2.09446	-1.14146	0.136299	-3.18105	0.0760288	0.264946	0.281012	-0.243361	2.59596	-0.917686	-0.506368	-1.13041	1.65579	0.0550532	0.854945	-0.191062	-0.0817554	-0.530048	1.95106	-0.0891894	-0.29038	-1.04476	-0.187947	0.013414	-0.094483	0.433212	0.127726	-0.196956	-0.0913663	-0.570212	-0.137714	0.376499	0.877159	-0.847277	-0.620055	-0.0109646	0.331367	0.0657764	0.281812	-0.464592	0.993495	-0.040733	-1.49623	0.236997	-0.0966342	2.11564	-0.155795	-2.12021	-0.522448	-1.54919e-05	-0.00952613	2.02345	-0.000437573	0.0808447	-1.73977	-1.92633	-0.0789587	-0.529172	1.39457	-0.15995	0.444464	-0.040616	0.0824486	0.22256	0.0676007	-0.998216	2.30931	-4.81001	1.53422	1.10325	-0.994658	3.90898	1.85624	0.695717	-0.0816382	-0.122133	-1.0795	-1.00539	0.355838	2.69509	1.77743	0.198751	-0.0109349	-4.99839	0.385634	-0.244374	-1.27809	-0.444856	-4.11857	-2.56574	6.02446	-0.257576	-0.286492	-0.0015962	-0.193447	-0.467523	8.39071	0.196424	1.8523	2.22315	-0.0120102	-0.259469	-0.295947	0.484842	-0.254986	-0.0367205	-0.860804	3.66148	-0.214163	-0.148502	0.347357	0.862582	-0.00399374	0.0193619	-0.929194	2.19278	-3.04384	-0.374221	-0.0332625	0.0699911	0.369554	-0.00217731	-0.232059	0.116809	10.8586	1.97148	1.10224	0.0255449	-2.28633	0.871252	-1.0832	-0.0437568	0.604052	0.384904	-0.361336	0.729556	-2.49037	-0.0210414	3.60249	0.0122614	0.322281	1.11383	-0.000613719	-0.158913	6.14469	-0.0631465	-1.45765	-3.60903	-0.427134	-0.646725	0.896916	0.105878	-0.0022552	-0.512429	1.00958	-0.396549	-0.016983	-0.203262	-0.941751	3.64998	0.0163009	-2.00916	-0.0588559	-0.373677	0.423715	-0.249495	-0.773731	-0.00905621	1.71845	0.712181	-0.414073	0.991781	-0.0925205	-4.44976	-0.0873439	-0.295623	0.869069	0.979627	0.70259	-1.15603	-0.296538	-0.0721222	0.703867	-1.33316	-0.258613	1.67268	-0.384295	0.0755683	-1.54202
GSM1225867	50.2467	M	50	2.17956	-0.0305108	-1.34565	0.0971304	-0.554675	0.00308496	1.59599	0.45843	0.19814	-0.274056	-0.0645276	-0.0555156	3.6137	-0.657575	-5.27318	-0.0847066	-2.72276	-0.582791	-0.316896	1.52103	0.134353	0.764878	-1.76063	-0.53962	3.14883	-0.088416	-0.262604	0.058505	0.144425	-0.176321	-0.692585	0.0410642	1.06982	-0.197601	-0.13013	1.56002	0.607281	0.90806	6.3568	1.23895	0.0935085	0.462108	-6.92872	0.174708	-1.09159	0.243099	-1.33995	-0.390318	-0.382894	-0.180784	-1.10628	-1.22002	0.127231	-0.0399901	-0.299915	-0.173544	3.25152	-0.209658	0.146922	1.39698	-8.16735	-0.147704	-0.00327293	-2.41535	2.33602	0.871733	-0.0256089	0.477277	0.522254	0.407756	-3.20022	-0.00322506	0.990713	0.32717	-0.0411818	-0.427346	0.305011	1.58914	-1.68906	-0.0244685	0.0232995	2.8728	0.432136	0.0234608	7.4836	0.123599	-0.191085	-0.0132867	-0.485758	1.53545	-0.708398	0.000728246	1.15178	2.34874	-4.48005	2.98724	0.03674	1.38547	-5.40231	-1.29969	0.029188	-0.154941	1.06472	-0.0938339	-0.0887667	0.127042	-0.138687	0.136178	-0.938181	0.159619	-0.0475437	1.35348	-2.86563	1.40867	0.14974	-0.454613	0.0788364	-0.817684	-0.14542	3.89648	-3.40284	-0.352437	0.00430352	-0.784973	0.248625	-0.00317233	-0.238579	-6.4339	-0.0139662	-4.12061	1.23151	0.0889186	-0.628757	-0.0707448	1.15378	1.13176	-2.28643	1.04536	-1.07441	1.7626	-0.19555	-0.665606	0.0525908	-0.0273268	-0.975907	-0.574612	-0.449002	-0.143403	0.164497	0.370175	1.92935	-0.816834	-0.00414121	-0.490391	6.46466	-0.908391	0.439271	-0.436238	4.81905	-0.642122	-0.263926	-0.174776	-0.0229774	0.259536	1.43552	-1.37727	0.171432	-3.28055	0.0666634	0.222997	0.334704	-0.275155	2.50253	-0.793746	-0.522345	-1.45078	1.67685	0.0527431	1.01405	-0.181881	-0.0468785	-0.624476	2.52659	-0.105247	-0.282671	-1.19073	-0.180638	0.0138404	-0.169486	0.392277	0.0957757	-0.210426	-0.0942767	-0.523992	-0.158251	0.365122	0.864325	-0.932092	-0.901071	-0.0101933	0.306359	0.0640602	0.290147	-0.468385	0.204071	-0.0416655	-1.86023	0.298896	-0.102348	1.57643	-0.17102	-2.63517	-0.491621	-2.51433e-05	-0.00863905	2.0025	-0.00066484	0.0655421	-2.5019	-1.58672	-0.092714	-0.645725	0.862741	-0.14083	0.36087	-0.0352624	0.0892471	0.229208	0.141468	-0.973062	2.2834	-5.19586	1.63983	1.18632	-1.20394	3.90115	1.96915	0.667782	-0.0892654	-0.11462	-1.0728	-0.962561	0.361951	2.54351	1.82936	0.162578	-0.00925394	-5.09343	0.377959	-0.246498	-1.49304	-0.467767	-3.55504	-2.59351	5.92329	-0.29544	-0.307414	-0.00194708	-0.16433	-0.407023	7.03447	0.31868	1.85866	2.41438	-0.00972225	-0.298615	-0.357471	0.429021	-0.350172	-0.0483232	-0.898175	3.70291	-0.237912	-0.127702	0.395642	0.667605	-0.00876399	0.020749	-0.684707	2.28312	-3.0174	-0.37404	-0.0349389	0.0717676	0.369196	-0.00224245	-0.201237	0.106747	10.2872	2.16946	1.0106	0.0152822	-2.63718	1.06065	-1.0622	-0.0512003	0.519151	0.299759	-0.355185	0.624974	-2.59314	-0.0203734	3.64124	0.0127489	0.645628	1.03763	-0.00101517	-0.197307	6.2864	-0.0646257	-1.45853	-3.72056	-0.416673	-0.65556	0.576028	0.170995	-0.00255493	-0.493731	0.779769	-0.410955	-0.0157367	-0.192195	-0.582834	2.79097	0.0158779	-2.93362	-0.0552619	-0.327393	0.30953	-0.574626	-0.628467	-0.0168782	1.13195	0.846589	-0.224993	1.05407	-0.15159	-4.36753	-0.0524738	-0.325916	0.995013	0.851422	0.515951	-1.15049	-0.319793	-0.057829	0.614355	-0.9621	-0.25366	1.7198	-0.324653	0.0578667	-2.04503
GSM1225868	55.0716	M	51	2.08751	-0.0308252	-1.3619	0.0972799	-0.645785	0.0040565	1.55984	0.295772	0.166415	-0.286319	-0.0623353	-0.047934	3.20157	-0.570367	-4.82872	-0.0871394	-2.01135	-0.529488	-0.295224	1.54325	0.131549	0.797195	-1.54591	-0.509135	2.85851	-0.0578593	-0.283462	0.0611868	0.15673	-0.167379	-0.729851	0.0328442	1.05992	-0.212973	-0.145491	1.55207	0.856305	1.10559	6.43204	1.21966	0.0649938	0.557829	-6.91418	0.238262	-1.08415	0.248051	-1.25494	-0.361686	-0.524682	-0.188784	-1.05099	-1.19	0.090448	-0.0412925	-0.409123	-0.219746	3.12796	-0.182653	0.0946783	1.35802	-7.99027	-0.127019	-0.00305064	-2.13892	3.11446	1.23022	-0.0257334	0.496021	0.494653	0.372138	-2.95301	-0.0584736	0.773429	0	-0.0432098	-0.398447	0.310051	1.62823	-1.72452	-0.0253592	0.0176848	1.88065	0.403994	0.0243835	6.65262	0.124534	-0.165464	-0.0142181	-0.25492	1.59735	-0.854602	0.0010388	1.34377	2.43063	-4.79223	3.1187	0.0366143	1.41713	-4.16509	-1.25867	0.0185452	-0.111865	1.06522	-0.0846333	-0.0836147	0.118235	-0.167628	0.139117	-0.620393	0.160434	-0.0575886	1.31208	-2.9565	1.64674	0.163351	-0.510226	0.0685523	-0.690989	-0.19156	3.75869	-3.13025	-0.337374	0.00359955	-0.778004	0.252223	-0.0032231	-0.191445	-6.4141	-0.0185299	-2.99959	1.295	0.114081	-0.615533	-0.0813075	1.11805	1.10272	-2.27111	1.06309	-1.0873	1.36794	-0.197682	-0.558344	0.0914689	-0.0232449	-0.88574	-0.575963	-0.373499	-0.15133	0.175826	0.385003	1.80409	-0.806817	-0.00460048	-0.841279	6.4066	-0.8156	0.444293	-0.406806	4.87319	-0.662947	-0.195945	-0.0932913	-0.0191899	0.256399	2.17634	-1.1417	0.113555	-3.14113	0.0735216	0.165606	0.310618	-0.226774	2.29642	-0.964951	-0.397712	-1.4013	1.68971	0.0551878	0.970702	-0.160524	-0.125657	-0.437923	2.66427	-0.0961665	-0.274016	-1.13947	-0.218775	0.0138463	-0.243041	0.431355	0.112255	-0.208811	-0.0816424	-0.703472	-0.145464	0.397261	0.875266	-1.05493	-0.786929	-0.0117139	0.357932	0.0674701	0.294405	-0.543551	0.34403	-0.0347822	-1.53647	0.286733	-0.0903618	1.52044	-0.161083	-2.13443	-0.577003	-2.07941e-05	-0.00660829	1.94356	-0.000408155	0.0705788	-2.09458	-1.85588	-0.0838314	-0.447447	1.04752	-0.113239	0.401888	-0.03111	0.0928144	0.18914	0.0886269	-0.969564	2.29563	-4.84749	1.28174	1.12735	-1.15884	3.95103	1.29589	0.545494	-0.0785413	-0.11536	-1.03486	-1.20808	0.36492	2.59143	1.76879	0.116956	-0.0098467	-4.84622	0.364375	-0.317574	-1.38409	-0.255896	-4.00793	-2.49584	5.21662	-0.31863	-0.286448	-0.00650568	-0.176356	-0.403457	6.41587	0.299562	1.83226	2.55762	-0.00964671	-0.252731	-0.187357	0.43824	-0.280293	-0.0421907	-0.856941	3.6052	-0.21612	-0.171081	0.26982	0.638428	-0.00481636	0.0184418	-0.690779	2.28357	-2.89891	-0.396762	-0.0416049	0.0708616	0.364538	-0.00177629	-0.214645	0.118793	9.20979	2.12423	0.858741	0.00828486	-2.01528	0.795154	-1.12965	-0.0777308	0.437507	0.382755	-0.379227	0.700315	-2.26098	-0.0162312	3.63455	0.0124853	0.326257	1.12312	-0.000764918	-0.174145	5.9778	-0.0677246	-1.39007	-3.89926	-0.406485	-0.641453	0.572829	0.209299	-0.00294983	-0.505855	1.18734	-0.411593	-0.0223098	-0.324675	0	3.26301	0.0158998	-2.22494	-0.0549867	-0.323356	0.337368	-0.46865	-0.714208	-0.00551396	0.896569	0.858738	-0.19286	1.32167	-0.144168	-4.47616	-0.0572473	-0.312443	0.661909	0.969345	0.40679	-1.12716	-0.378062	-0.0790424	0.568696	-0.865117	-0.18577	1.75804	-0.302589	0.0525601	-1.4233
GSM1225871	48.3142	M	42	2.04312	-0.028848	-1.21641	0.0946838	-0.696907	0.00371148	1.72602	0.473151	0.213757	-0.249315	-0.0458395	-0.0485259	3.21927	-0.671337	-4.84422	-0.0748374	-1.89506	-0.559668	-0.275862	1.55101	0.157189	0.758327	-1.59715	-0.501914	2.3687	-0.045613	-0.292621	0.0625573	0.135356	-0.180474	-0.826986	0.0376943	1.07848	-0.20947	-0.131037	2.0742	1.3052	0.941673	6.29725	1.28141	0.0694591	0.611976	-6.71011	0.204013	-0.889621	0.245625	-1.28515	-0.367806	-0.699646	-0.170982	-0.968187	-1.21509	0.158826	-0.0384755	-0.332807	-0.21372	2.27819	-0.13795	0.145184	1.3656	-8.19634	-0.184877	-0.00377154	-2.46723	2.05631	0.992276	-0.0262685	0.543878	0.591301	0.341867	-2.94718	-0.0237465	1.01504	1.03036	-0.0376907	-0.397298	0.312144	1.61226	-1.52151	-0.0235963	0.0259119	2.86827	0.356622	0.0190095	5.70313	0.129889	-0.158043	-0.0139664	-0.349534	1.46105	-0.871899	0.000954013	1.31844	2.37074	-4.64162	3.05435	0.0414891	1.49201	-4.95085	-1.32304	0.0211649	-0.138942	1.06043	-0.0667861	-0.0883231	0.126864	-0.153681	0.133797	-0.884136	0.161664	-0.0548621	1.29697	-2.90473	1.59443	0.174313	-0.464139	0.105216	-0.93615	-0.211569	3.95772	-3.13611	-0.377304	0.00748368	-0.842657	0.243062	-0.00293767	-0.239864	-6.48106	-0.0161821	-3.62855	1.26593	0.0860176	-0.611417	-0.0744334	1.48487	1.07813	-2.22434	1.04513	-0.925054	1.18652	-0.181271	-0.58993	0.0468819	-0.0388883	-0.862248	-0.640514	-0.460644	-0.164312	0.184978	0.444213	1.64153	-0.788618	-0.00474991	-0.763739	6.38208	-0.780029	0.341935	-0.445793	4.82082	-0.598557	-0.213755	-0.413705	-0.027767	0.253688	1.90397	-1.19205	0.1479	-3.44563	0.0589889	0.179086	0.274302	-0.31029	2.209	-0.672054	-0.604373	-1.58693	1.59989	0.0528285	0.899784	-0.155492	-0.0577705	-0.65016	2.01213	-0.134611	-0.307357	-1.1835	-0.198248	0.0145996	-0.195678	0.380025	0.110941	-0.197197	-0.0787983	-0.488967	-0.158314	0.384437	0.88193	-0.868447	-0.8954	-0.00984516	0.349927	0.0654394	0.303605	-0.770586	0.402746	-0.0365776	-1.70202	0.254399	-0.121329	1.79353	-0.117916	-2.92015	-0.465494	-2.38198e-05	-0.0097649	1.82919	-0.000730642	0.0642128	-2.13315	-1.42274	-0.0716811	-0.585284	1.03299	-0.1977	0.370136	-0.0382629	0.0928152	0.201744	0.111077	-0.969277	2.3001	-5.36455	1.53707	1.04078	-1.08302	3.91788	1.96143	0.572374	-0.077998	-0.104836	-0.981353	-0.972927	0.36548	2.67275	1.80284	0.164038	-0.00897251	-4.87815	0.383073	-0.266458	-1.47358	-0.577887	-4.02705	-2.70383	5.57969	-0.293326	-0.28368	-0.0033202	-0.20597	-0.322681	6.99099	0.38903	1.89283	2.47002	-0.0079205	-0.337712	-0.42408	0.428857	-0.287263	-0.0389032	-0.872997	3.71795	-0.112702	-0.127655	0.241309	0.772487	-0.00611807	0.0140758	-0.914845	2.20274	-3.1445	-0.418979	-0.0406985	0.0760043	0.370202	-0.00298418	-0.166018	0.120845	9.12516	2.09602	0.972482	0.0136259	-3.19198	0.829422	-1.21129	-0.0508768	0.43592	0.312372	-0.393173	0.665372	-2.46902	-0.014228	3.59907	0.0129304	0.406679	1.04925	-0.00201367	-0.193328	6.16785	-0.078755	-1.36168	-3.79365	-0.445226	-0.689332	0.653354	0.35699	-0.00203219	-0.507214	1.21164	-0.388782	-0.024113	-0.288895	-0.408969	3.11281	0.0254076	-2.94109	-0.0661299	-0.378935	0.432571	-0.519587	-0.701317	-0.00273687	1.39685	0.861127	-0.535773	1.49058	-0.158291	-4.77042	-0.0847979	-0.284543	0.678531	0.67787	0.411991	-1.10049	-0.27781	-0.0769305	0.617108	-0.637391	-0.308154	1.73607	-0.442661	0.0972442	-1.8028
GSM1225877	63.6983	M	57	1.97042	-0.0292572	-1.19654	0.0971986	-0.359025	0.00416492	1.58815	0.36368	0.207505	-0.383745	-0.0611724	-0.0388039	3.7702	-0.618684	-5.32254	-0.101616	-1.58866	-0.520958	-0.296743	1.47066	0.153816	0.70002	-1.53492	-0.437711	2.77347	-0.086396	-0.286335	0.0633502	0.125171	-0.17156	-0.520937	0.0241785	0.917366	-0.171109	-0.153807	2.03315	1.38393	1.14132	6.67226	1.43292	0.0554464	0.467219	-7.64979	0.246255	-1.26479	0.243095	-1.06167	-0.419635	-0.320829	-0.236641	-1.29607	-1.12011	0.115064	-0.0479903	-0.299067	-0.214527	3.66737	-0.146936	0.137809	1.38415	-8.07609	-0.114202	-0.00259253	-2.06339	2.50918	0.830372	-0.0260368	0.607868	0.744996	0.267487	-3.19315	-0.00837226	0.793507	0.292107	-0.0518294	-0.35488	0.315947	1.59729	-1.74336	-0.0202784	0.01835	3.64235	0.313522	0.0210253	7.94573	0.130492	-0.320877	-0.0129001	-0.251705	1.99792	-0.482252	0.000692867	1.27171	2.68696	-3.59762	2.78526	0.0354554	1.40434	-3.94386	-1.3842	0.0351108	-0.096343	1.05632	-0.111233	-0.0911424	0.147574	-0.220199	0.137741	-0.864257	0.16099	-0.0462492	1.34939	-2.66572	1.85278	0.17149	-0.363997	0.0984618	-1.5012	-0.207496	3.24573	-2.81562	-0.349186	0.0052991	-0.802351	0.260407	-0.00398856	-0.191887	-6.28739	-0.0207047	-3.51352	1.25889	0.0697991	-0.718622	-0.0768775	1.24836	1.14669	-2.29462	1.12944	-1.10264	1.76444	-0.221013	-0.50732	0.0541107	-0.0340079	-0.933167	-0.707688	-0.421867	-0.162769	0.178335	0.486522	2.25093	-0.803296	-0.00587322	-1.43152	6.42417	-1.25467	0.424251	-0.438203	4.7632	-0.694502	-0.264797	-0.154674	-0.0209346	0.25756	2.53053	-1.17771	0.163193	-2.93394	0.058741	0.196015	0.25737	-0.161822	2.98255	-1.2156	-0.364555	-0.967844	1.7089	0.0556395	1.01382	-0.158379	-0.204356	-0.497928	2.15346	-0.0912488	-0.269999	-1.08425	-0.153166	0.0135035	-0.173819	0.400274	0.0969824	-0.196567	-0.0787246	-0.734302	-0.136765	0.351483	0.874261	-0.926546	-0.585437	-0.00982715	0.338766	0.0629976	0.285529	-0.616353	0.706277	-0.029974	-1.60346	0.227638	-0.0946918	1.62711	-0.120959	-2.60371	-0.639729	-2.03766e-05	-0.0174452	1.71658	-0.00052726	0.0908275	-1.60133	-2.15369	-0.0854431	-0.45956	1.02848	-0.125677	0.468729	-0.0345469	0.113758	0.193064	0.0501008	-0.929524	2.2397	-4.53667	1.31414	0.959834	-1.09818	3.84409	1.28183	0.571191	-0.123849	-0.105827	-1.32965	-1.18727	0.346433	2.64713	1.85696	0.1622	-0.00835529	-4.56829	0.370318	-0.262842	-1.27648	-0.36578	-3.41849	-2.35132	5.35132	-0.315936	-0.233571	-0.0022885	-0.133158	-0.479593	7.79424	0.403255	1.89137	2.37334	-0.0100043	-0.284279	-0.364148	0.550395	-0.253424	-0.0432773	-0.907627	3.75135	-0.28358	-0.112721	0.239423	0.863835	-0.00753534	0.0235039	-1.11582	2.28396	-2.91371	-0.564389	-0.0372525	0.0785401	0.362106	-0.00236667	-0.24144	0.114426	9.29425	2.30972	0.784909	0.0189392	-2.43497	1.00782	-1.11412	-0.0293797	0.59652	0.247101	-0.323129	1.12926	-2.14578	-0.0204147	3.67558	0.0129226	0.264671	1.03608	-0.0014855	-0.212179	6.04334	-0.0959398	-1.30441	-3.65255	-0.28436	-0.670599	0.748385	0.194257	-0.00216119	-0.496321	1.05887	-0.557633	-0.0184616	-0.355379	-0.491969	4.21248	0.0133808	-2.14713	-0.0558143	-0.426448	0.349696	-0.400376	-0.745952	-0.0119661	0.932878	0.932983	-0.178931	1.2663	-0.154083	-3.98981	-0.0664003	-0.485154	0.437401	0.983626	0.197062	-1.2533	-0.232758	-0.0818543	0.982483	-1.30407	-0.487862	1.71393	-0.426834	0.0687587	-1.41605
GSM1225878	44.8186	M	44	2.08427	-0.0314091	-1.47704	0.0956746	-0.339851	0.00431837	1.26567	0.560999	0.22447	-0.358119	-0.0444273	-0.0377598	2.97384	-0.435499	-5.02436	-0.0686424	-2.7148	-0.574042	-0.309133	1.46389	0.133696	0.732149	-1.58443	-0.389257	2.56472	-0.0735055	-0.303057	0.065392	0.183189	-0.154668	-0.519905	0.0305283	1.06758	-0.278163	-0.143537	1.24435	0.852577	1.03465	6.42726	1.29885	0.0454162	0.464952	-7.51194	0.241803	-1.14387	0.238754	-1.29963	-0.394944	-0.559195	-0.241545	-1.56486	-1.06124	0.124894	-0.0464693	-0.290461	-0.179745	3.00633	-0.179093	0.0751255	1.32495	-8.04982	-0.147635	-0.00158456	-2.22926	2.57018	1.29849	-0.023096	0.613847	0.676167	0.343674	-3.03531	-0.00857734	1.2824	0	-0.0347571	-0.376339	0.330399	1.62669	-1.62612	-0.0206229	0.0213383	1.98628	0.572724	0.0227446	5.67505	0.099961	-0.241761	-0.0149504	-0.395808	1.15339	-0.441534	0.000725368	1.5304	2.93732	-5.6099	3.34189	0.0483037	1.42091	-4.86048	-1.28113	0.0238562	-0.0956795	1.04187	-0.0959412	-0.061318	0.173885	-0.203227	0.121768	-0.775127	0.163496	-0.0570605	1.33947	-2.71138	1.93628	0.150117	-0.436848	0.0760614	-0.80752	-0.135945	3.30009	-3.3333	-0.363816	0.00404682	-0.981791	0.267585	-0.00183877	-0.114648	-6.2612	-0.0233622	-3.47204	1.24261	0.0964079	-0.664019	-0.0414296	0.895675	1.16319	-2.23497	1.08516	-0.686778	1.91416	-0.232774	-0.592884	0.0619597	-0.0185064	-1.13606	-0.674743	-0.368742	-0.182865	0.163256	0.299774	1.58324	-0.783506	-0.00624996	-0.815614	6.44983	-1.31793	0.373887	-0.411837	4.87837	-0.571537	-0.15429	-0.172842	-0.0277788	0.255581	1.8814	-1.25498	0.112988	-2.89124	0.0467715	0.230208	0.284753	-0.168584	2.35528	-0.872791	-0.396266	-1.67509	1.66191	0.0521937	0.853046	-0.151152	-0.087859	-0.731106	2.28145	-0.0770814	-0.250154	-1.1044	-0.158616	0.0140804	-0.171969	0.377441	0.113261	-0.16734	-0.082392	-0.716419	-0.128591	0.468276	0.753619	-0.955646	-1.10344	-0.00851389	0.319175	0.079058	0.277971	-0.578829	0.304349	-0.0260454	-1.95749	0.195374	-0.14533	1.53677	-0.132613	-2.514	-0.518304	-1.21968e-05	-0.00603283	1.99858	-0.000705271	0.0484828	-1.71866	-1.80163	-0.0866135	-0.590036	0.878728	-0.184918	0.378643	-0.0358957	0.124392	0.192501	0.0557682	-0.865289	2.30256	-4.81832	1.59028	0.847882	-0.881829	3.96655	1.76163	0.670119	-0.132611	-0.0968639	-1.19372	-1.39088	0.36044	2.64698	1.76948	0.144395	-0.0105669	-5.05954	0.396036	-0.377273	-1.46021	-0.625684	-4.09633	-2.4834	5.52049	-0.199145	-0.332131	-0.00418682	-0.133217	-0.519726	6.31639	0.421588	1.84948	2.53563	-0.00969692	-0.387306	-0.381941	0.383631	-0.260671	-0.0396432	-0.839983	3.70207	-0.230581	-0.130978	0.236939	0.711378	-0.00444491	0.0330516	-0.970486	2.25778	-2.94951	-0.500072	-0.0472036	0.0816997	0.360437	-0.00241938	-0.257767	0.113518	8.70586	2.15805	0.727105	0.013079	-2.71296	0.963745	-1.19708	-0.0432468	0.458107	0.292322	-0.51022	0.380066	-2.49885	-0.0147741	3.53931	0.0120529	0.341744	1.32197	-0.00112456	-0.0893158	5.83842	-0.0907598	-1.31971	-3.87765	-0.322626	-0.731417	0.631489	0.243767	-0.00325175	-0.502228	1.07217	-0.494841	-0.020798	-0.287362	0	3.06163	0.0138972	-2.18401	-0.0523414	-0.407389	0.415562	-0.341322	-0.766576	-0.0104189	1.42153	0.952395	-0.2144	1.50364	-0.179032	-4.43399	-0.0555776	-0.299654	0.593227	0.951627	0.269008	-1.34472	-0.321761	-0.0848557	0.63069	-0.999162	-0.248722	1.69336	-0.475277	0.0897665	-2.3419
GSM1225880	58.0301	M	64	2.16995	-0.0320488	-1.38333	0.0958892	-0.396501	0.00374184	1.34171	0.756418	0.243577	-0.383479	-0.0452007	-0.0334907	3.77808	-0.641221	-5.02052	-0.0772245	-2.11755	-0.572266	-0.267495	1.47814	0.124044	0.591633	-1.49933	-0.395277	3.08912	-0.0379861	-0.2759	0.0732012	0.214467	-0.301738	-0.727233	0.0150818	1.05798	-0.29278	-0.14844	1.98607	0.884871	0.779187	6.45255	1.23604	0.0627942	0.542244	-6.7053	0.305029	-1.37342	0.224014	-0.91801	-0.468058	-0.72697	-0.258929	-1.53422	-1.06397	0.147441	-0.0567245	-0.274503	-0.202517	3.27782	-0.159769	0.14348	1.29483	-8.27579	-0.118594	-0.00254458	-2.17211	3.22442	1.24739	-0.0242382	0.690658	0.383252	0.36453	-2.90722	-0.145389	0.665613	1.05918	-0.0422383	-0.348112	0.323696	1.6137	-1.61403	-0.0250618	0.0232911	1.63168	0.50785	0.0252046	8.38526	0.114114	-0.24241	-0.013174	-0.577833	1.95114	-0.60894	0.000771129	1.21611	3.31618	-5.1256	2.86669	0.0377778	1.4069	-5.33584	-1.43342	0.0286514	-0.0992746	1.06634	-0.0581503	-0.0878879	0.120394	-0.22122	0.13595	-1.20093	0.161065	-0.0534777	1.30225	-3.00851	2.31426	0.219932	-0.353686	0.0863458	-0.919097	-0.188959	4.12943	-3.18168	-0.239968	0.0102789	-0.963619	0.257616	-0.00343548	-0.187559	-6.42606	-0.0248601	-3.23443	1.29876	0.0742623	-0.686136	-0.101357	1.08074	1.21774	-2.21296	1.02985	-1.48645	1.97544	-0.21633	-0.497352	0.0497688	-0.0249857	-1.04476	-0.421847	-0.434631	-0.160527	0.236498	0.529226	2.91881	-0.77146	-0.00758582	-1.30326	6.44135	-0.852364	0.346246	-0.370088	4.62339	-0.823421	-0.171415	-0.147734	-0.019718	0.258501	1.96524	-1.28216	0.206949	-3.20374	0.068715	0.195991	0.279347	-0.270746	2.56252	-0.878481	-0.357015	-0.66876	1.69146	0.0543273	1.25901	-0.16073	-0.0833706	-0.560305	2.43358	-0.103238	-0.265037	-1.10678	-0.169015	0.0146049	-0.139892	0.395589	0.15019	-0.197811	-0.0941943	-0.87811	-0.144988	0.532078	0.810742	-1.15648	-0.905645	-0.0110814	0.329855	0.0817891	0.286573	-0.631373	0.447831	-0.0276514	-1.71986	0.319785	-0.114748	1.81484	-0.158938	-2.75882	-0.731196	-1.99566e-05	-0.00828048	1.87533	-0.000479882	0.121535	-2.39142	-2.14982	-0.083081	-0.627016	1.0855	-0.155708	0.453814	-0.0471498	0.108026	0.264147	0.098353	-0.890441	2.26433	-4.48282	1.88641	1.47816	-1.11822	3.83563	1.00524	0.65049	-0.115517	-0.143569	-1.33163	-1.43601	0.368547	2.52055	1.77797	0.138891	-0.0106269	-4.73292	0.384026	-0.442134	-1.27719	-0.462043	-3.83199	-2.38127	5.40167	-0.275615	-0.310296	-0.00329561	-0.186461	-0.514455	5.71581	0.381116	1.88392	2.68717	-0.00971986	-0.363061	-0.352511	0.502361	-0.307844	-0.0346425	-0.930339	3.73672	-0.247306	-0.149995	0.242495	0.836889	-0.00428009	0.0342107	-0.470683	2.21078	-2.84225	-0.355483	-0.0388476	0.0768701	0.378279	-0.002532	-0.310596	0.108202	11.755	2.25067	0.969256	0.0138881	-1.92403	0.753963	-1.10111	-0.0353692	0.55344	0.315463	-0.531701	0.523516	-2.06441	-0.0152998	3.65201	0.0125197	0.452367	1.08338	-0.00130552	-0.187606	6.06994	-0.0720756	-1.42264	-4.05452	-0.317634	-0.721018	0.761807	0.274446	-0.00229817	-0.500167	1.05145	-0.553189	-0.0231293	-0.423011	-1.04601	3.12816	0.0165594	-2.29758	-0.0504328	-0.492757	0.396948	-0.322669	-0.939854	-0.00659385	0.829616	0.970747	-0.205013	1.16048	-0.13996	-4.29481	-0.0647823	-0.334528	0.855274	1.03616	0.206346	-1.21718	-0.287852	-0.0783973	0.767488	-0.845493	-0.290712	1.74211	-0.479766	0.0591953	-2.42444
GSM1225881	47.1717	M	57	2.39104	-0.031616	-1.17073	0.0953833	-0.328414	0.00432312	1.55672	0.209498	0.191273	-0.276282	-0.0634051	-0.0511201	3.02814	-0.575404	-3.97701	-0.0959928	-1.32627	-0.626098	-0.270496	1.51518	0.137296	0.773338	-1.81463	-0.485219	1.88325	-0.0231003	-0.425686	0.122003	0.224476	-0.181875	-0.61572	0.0274945	1.09873	-0.133547	-0.154895	1.31166	1.21493	1.00101	6.33286	0.980479	0.0625035	0.459549	-7.46768	0.146182	-1.35219	0.243097	-1.33645	-0.31487	-0.323958	-0.119036	-1.38946	-1.12453	0.149749	-0.0382136	-0.337768	-0.178253	3.88988	-0.126068	0.081462	1.38109	-8.13191	-0.167341	-0.00201794	-2.53583	2.16121	0.841015	-0.0242226	0.385027	0.582478	0.206874	-3.53698	-0.0117619	1.07534	0.30581	-0.0434732	-0.382113	0.320265	1.58377	-1.66755	-0.0205181	0.0237113	2.03915	0.299793	0.0202882	10.0104	0.116613	-0.156321	-0.0123443	-0.891974	1.48025	-0.520459	0.000797308	0.975414	2.46298	-4.63063	3.1058	0.0367673	1.40077	-6.17337	-1.12247	0.00999992	-0.109763	1.06986	-0.0623893	-0.0750148	0.0342278	-0.17428	0.114754	-0.731897	0.160812	-0.0451779	1.37196	-3.8035	1.7641	0.167504	-0.506024	0.0771381	-0.831554	-0.189236	4.49617	-3.06489	-0.312859	0.00653637	-0.723942	0.269078	-0.00244847	-0.176915	-6.52182	-0.017142	-5.11996	1.23582	0.0961705	-0.708045	-0.0705518	1.19112	1.14127	-2.25254	1.06931	-1.00624	1.80319	-0.137968	-0.442574	0.0521491	-0.0239701	-0.790306	-0.461378	-0.401245	-0.230935	0.308924	0.447458	1.89115	-0.785134	-0.00495695	-0.830173	6.3928	-0.765715	0.979267	-0.365165	4.82055	-0.598087	-0.152065	-0.138521	-0.020306	0.257587	1.22121	-1.34217	0.16526	-3.94931	0.0597903	0.120625	0.330816	-0.165746	3.25049	-0.878415	-0.384146	-0.63328	1.63526	0.0543384	0.867284	-0.161271	-0.0679933	-0.435365	1.77113	-0.0771998	-0.285948	-1.1634	-0.169694	0.0144707	-0.180523	0.369659	0.138052	-0.180729	-0.105783	-0.6217	-0.13639	0.473798	0.878074	-1.04868	-1.00248	-0.0119209	0.290776	0.0819277	0.302409	-0.54366	0.364302	-0.030735	-1.85289	0.191292	-0.109704	1.78202	-0.159365	-4.0431	-0.578812	-1.81635e-05	-0.00469756	1.84777	-0.000495003	0.270973	-1.37179	-1.98051	-0.0657264	-0.662913	0.915163	-0.081015	0.390167	-0.0259246	0.113535	0.281058	0.0820984	-0.968798	2.29094	-5.15678	0.760442	0.775513	-1.0716	3.88013	1.69675	0.681587	-0.114252	-0.134814	-1.30015	-1.30521	0.376162	2.70297	1.64033	0.152273	-0.0117851	-5.01799	0.387482	-0.210588	-1.11301	-0.716926	-3.33386	-2.82834	4.81586	-0.277644	-0.335928	-0.00336529	-0.191416	-0.450534	5.02877	0.476627	1.831	2.68923	-0.0119924	-0.347052	-0.25185	0.400597	-0.29066	-0.0306264	-0.903667	3.57765	-0.212086	-0.19427	0.2525	0.778174	-0.00383845	0.0253087	-0.700112	2.23586	-3.11675	-0.300013	-0.04598	0.0686128	0.36326	-0.00168068	-0.242914	0.104505	9.79119	2.15084	1.22371	0.00936308	-2.3101	1.11273	-1.04596	-0.0259863	0.622522	0.25649	-0.30913	0.457474	-2.80251	-0.0135881	3.51239	0.0123366	0.400543	1.38733	-0.000887683	-0.173703	6.01236	-0.0784612	-1.50037	-4.26339	-0.334612	-0.687664	1.15131	0.235651	-0.00189361	-0.4956	0.931226	-0.430748	-0.0235218	-0.171772	-0.46656	2.03504	0.0173773	-2.44259	-0.0396224	-0.31895	0.301805	-0.372499	-0.941438	-0.00832612	1.23673	0.694014	-0.236116	1.04137	-0.144926	-3.2823	-0.0817115	-0.199609	0.796615	0.912125	0.571701	-1.28496	-0.268824	-0.0723769	0.433589	-1.41303	-0.230167	1.65452	-0.312023	0.0654653	-1.97621
GSM1225883	50.1317	M	52	2.13617	-0.0305607	-1.3241	0.0978873	-0.4949	0.00370359	1.76024	0.386526	0.150779	-0.358963	-0.0497141	-0.0457241	3.02542	-0.56098	-4.83652	-0.0701626	-2.22508	-0.518353	-0.281409	1.55071	0.129648	0.739283	-1.76478	-0.448758	2.67335	-0.117226	-0.269774	0.053745	0.149177	-0.237594	-0.499862	0.0272017	1.07416	-0.143674	-0.130141	1.35756	1.257	1.0914	6.3292	1.16317	0.0578924	0.552325	-7.39995	0.208324	-1.32177	0.241445	-1.11658	-0.304311	-0.654367	-0.226587	-1.19982	-1.13943	0.123767	-0.0376633	-0.309832	-0.196749	3.3228	-0.188619	0.0773952	1.30256	-7.85751	-0.350723	-0.00230088	-2.32603	2.55099	1.11937	-0.0233654	0.528992	0.635066	0.364383	-3.19272	-0.00671364	1.1387	0	-0.0427236	-0.37064	0.32846	1.58021	-1.60188	-0.017785	0.0216605	2.13981	0.381305	0.0189324	6.34837	0.158104	-0.231406	-0.0140406	-0.398715	1.02863	-0.686734	0.000912574	1.43106	2.91058	-4.27737	3.24637	0.0468237	1.39831	-5.37694	-1.42349	0.0170159	-0.113347	1.06262	-0.0823377	-0.0757492	0.147352	-0.155058	0.121189	-1.04198	0.161097	-0.0531121	1.30955	-3.16529	1.87867	0.171482	-0.461871	0.0884668	-0.758964	-0.132233	3.98862	-3.22142	-0.359948	0.00170815	-0.723664	0.237445	-0.00257301	-0.18321	-6.24887	-0.0206016	-3.69971	1.29014	0.0942472	-0.592119	-0.0572194	0.666847	1.18475	-2.2141	1.0361	-0.845732	1.44151	-0.223817	-0.494328	0.0591351	-0.0250343	-0.978436	-0.666711	-0.414895	-0.175148	0.169413	0.446624	1.66017	-0.789046	-0.00557279	-0.560439	6.65201	-0.980893	0.360816	-0.395181	4.86945	-0.678902	-0.170917	-0.161193	-0.0263706	0.247215	2.52726	-1.23248	0.151287	-3.19064	0.0630693	0.161889	0.311619	-0.227835	2.48841	-0.877204	-0.381393	-1.01537	1.66035	0.0532976	0.805362	-0.18827	-0.0531188	-0.367394	2.13823	-0.102272	-0.284461	-1.21837	-0.160651	0.0142831	-0.190651	0.329222	0.106568	-0.187246	-0.0866178	-0.530396	-0.158512	0.350374	0.864641	-1.00244	-0.646276	-0.00840274	0.336536	0.0800962	0.295826	-0.544674	0.57684	-0.0286891	-1.68227	0.29496	-0.112685	1.47032	-0.135516	-2.84146	-0.550758	-1.48106e-05	-0.00575818	2.02067	-0.000312462	0.0988289	-1.72296	-1.60352	-0.0953789	-0.668735	0.938519	-0.146593	0.419255	-0.0406844	0.0794536	0.201587	0.074912	-0.940932	2.31864	-4.65605	1.03827	1.16279	-1.22948	3.92089	1.31226	0.543718	-0.114072	-0.098818	-1.26715	-1.34272	0.355173	2.77416	1.74902	0.171505	-0.00919123	-4.796	0.386841	-0.246929	-1.14796	-0.383257	-5.20707	-2.70379	5.49655	-0.161428	-0.330403	-0.00321844	-0.189959	-0.452047	6.06413	0.214606	1.88224	2.49688	-0.0101055	-0.32049	-0.353209	0.370225	-0.254792	-0.044713	-0.871193	3.62013	-0.217694	-0.169157	0.176408	0.668746	-0.00486328	0.0209449	-0.695614	2.2221	-2.97209	-0.366055	-0.0465429	0.0707408	0.351355	-0.00217054	-0.23048	0.106878	9.44609	2.11864	0.992175	0.0211587	-2.08688	0.846948	-1.16222	-0.0383576	0.464111	0.320073	-0.428967	1.12649	-2.3647	-0.0161955	3.61468	0.0118628	0.302707	1.1858	-0.00115802	-0.162268	6.06773	-0.0719102	-1.34001	-3.92238	-0.43708	-0.649075	0.633243	0.236732	-0.00226052	-0.483528	1.04973	-0.382061	-0.0166918	-0.210706	0	3.11671	0.01761	-2.42887	-0.0461213	-0.3962	0.354838	-0.397131	-0.660293	-0.0204541	0.819892	0.675027	-0.168132	1.21938	-0.181214	-4.78745	-0.063237	-0.182702	0.723738	1.03138	0.398433	-1.16338	-0.256735	-0.0736447	0.629698	-1.01849	-0.264036	1.74517	-0.494973	0.0547145	-1.72086
GSM1225884	58.1907	F	58	2.17025	-0.0340637	-1.48972	0.0950715	-0.274118	0.00441118	1.33579	0.429882	0.212917	-0.369688	-0.0539125	-0.0324147	2.73064	-0.473903	-3.51783	-0.0897698	-2.37605	-0.534176	-0.0441295	1.46808	0.138667	0.586707	-1.24419	-0.537558	2.84089	-0.0303174	-0.324686	0.0603984	0.189387	-0.105585	-0.391339	0.0189666	1.00565	-0.207075	-0.120784	0.88992	0.538869	0.794464	6.47642	1.16168	0.0392756	0.535987	-7.5609	0.233621	-1.21871	0.238937	-1.23522	-0.295204	-0.481004	-0.200699	-1.29015	-1.07029	0.0939444	-0.0521071	-0.288969	-0.214664	3.3094	-0.144501	0.0844727	1.33067	-8.00636	-0.283376	-0.00178278	-2.05602	2.14497	1.69978	-0.0234593	0.915082	0.591611	0.351074	-3.1906	-0.0542827	1.48365	0.248087	-0.0382068	-0.402452	0.319105	1.65357	-1.47132	-0.0135754	0.0218489	1.40425	0.497686	0.0172285	7.03676	0.0974551	-0.201094	-0.0137468	-0.271216	0.887851	-0.351154	0.000653576	1.50814	3.12612	-4.03133	3.34053	0.0607862	1.34223	-5.48491	-1.12517	0.0171748	-0.105777	1.0689	-0.0624309	-0.0548955	0.139029	-0.219234	0.118559	-0.845018	0.161136	-0.0510807	1.32544	-2.6628	2.11537	0.154245	-0.397245	0.0768075	-0.48595	-0.151501	4.42566	-3.24851	-0.349365	0.00329665	-0.760773	0.260543	-0.00127671	-0.206601	-6.20007	-0.0253279	-2.84521	1.25851	0.0980301	-0.654367	-0.0276529	0.983868	1.09897	-2.23027	1.08387	-0.830879	1.5084	-0.276476	-0.528086	0.0488885	-0.0218225	-0.954605	-0.46242	-0.374712	-0.163173	0.152361	0.369481	1.96912	-0.787693	-0.00639893	-0.386605	6.27693	-1.22621	0.39824	-0.356857	4.77637	-0.653525	-0.133932	-0.118423	-0.025965	0.250286	2.79844	-1.23146	0.114886	-2.58766	0.0514746	0.339999	0.215114	-0.163482	2.36518	-0.790585	-0.369407	-0.986503	1.72925	0.0549112	0.794147	-0.139803	-0.116092	-0.413821	2.0248	-0.0851564	-0.244203	-1.15259	-0.148054	0.0146499	-0.143224	0.379229	0.103872	-0.212777	-0.0828488	-0.857969	-0.154476	0.402962	0.729973	-1.08552	-0.50494	-0.0088742	0.31134	0.0833665	0.27691	-0.544971	0.172579	-0.0307603	-1.43157	0.191895	-0.105233	1.48129	-0.0992657	-1.87298	-0.508967	-9.50544e-06	-0.00442909	2.09556	-0.0003734	0.0687738	-1.55899	-1.64832	-0.0699414	-0.561041	0.956711	-0.107388	0.4775	-0.038663	0.101592	0.162738	0.0273077	-0.895603	2.3122	-4.63228	0.852406	0.603461	-1.12433	3.78237	0.980428	0.651422	-0.139045	-0.126825	-1.24505	-1.32949	0.367584	2.655	1.80779	0.15156	-0.0102958	-4.78131	0.395043	-0.277007	-1.27694	-0.662021	-3.89179	-2.41066	4.84986	-0.237916	-0.309018	-0.00227644	-0.187587	-0.648449	6.26965	0.380281	1.8839	2.64167	-0.00887544	-0.404522	-0.378457	0.314297	-0.310306	-0.0323475	-0.872587	3.40206	-0.26508	-0.0929398	0.263011	0.608651	-0.00461359	0.0305189	-0.517403	2.29944	-3.05499	-0.64461	-0.048273	0.0596181	0.347267	-0.00227617	-0.248718	0.104587	10.1843	2.11013	1.15598	0.0215019	-1.40113	0.986234	-1.06345	-0.022786	0.42535	0.28294	-0.477271	0.626119	-2.35708	-0.018438	3.45681	0.012099	0.323074	1.26856	-0.00119105	-0.0902135	5.8187	-0.0955436	-1.3459	-3.43766	-0.328629	-0.634049	0.783122	0.302506	-0.00352616	-0.487976	1.23605	-0.460927	-0.0301099	-0.351779	-0.448706	3.54066	0.024745	-2.50176	-0.0366103	-0.360817	0.350185	-0.301989	-0.838936	-0.00742489	0.868856	0.425717	-0.118353	1.19136	-0.169277	-4.45198	-0.0446187	-0.32083	0.878939	1.11633	0.090294	-1.33156	-0.302662	-0.0793865	0.935185	-0.892212	-0.248597	1.6698	-0.497404	0.0498623	-2.08031
GSM1225887	64.4269	M	64	2.16793	-0.0318025	-1.27693	0.097191	-0.424097	0.00430575	1.76471	0.400818	0.27656	-0.319045	-0.0476306	-0.0386444	2.77857	-0.541577	-4.72535	-0.0875344	-3.05181	-0.56033	-0.25738	1.50184	0.125235	0.669159	-1.36603	-0.51171	3.14727	-0.0453291	-0.302351	0.0715161	0.164901	-0.19009	-0.592757	0.0443335	1.02934	-0.153246	-0.142058	1.69325	0.94384	1.02683	6.51732	1.57187	0.174373	0.566668	-7.59592	0.287653	-1.15856	0.242989	-0.803573	-0.595763	-0.334249	-0.178285	-1.14591	-1.18559	0.156233	-0.045655	-0.335129	-0.155969	4.05371	-0.136926	0.154051	1.38943	-8.23854	-0.24825	-0.00424469	-2.50544	3.32577	1.70776	-0.0247335	0.398673	0.924794	0.335082	-3.21336	-0.0183226	1.89462	1.04762	-0.0620645	-0.421642	0.329262	1.57351	-1.68739	-0.0229263	0.027258	3.14924	0.502917	0.0308545	9.37572	0.117228	-0.271493	-0.0134613	-0.689159	2.1433	-0.716043	0.000833739	1.49037	2.78849	-3.99181	2.8133	0.0341898	1.42161	-4.58838	-1.50431	0.0525693	-0.119394	1.07228	-0.0947654	-0.0838029	0.147829	-0.221489	0.126538	-0.89859	0.164756	-0.0619245	1.32461	-2.80849	2.06833	0.145133	-0.47055	0.111798	-1.3186	-0.204282	3.86151	-3.22746	-0.319004	0.00732506	-0.685792	0.231955	-0.00216335	-0.164594	-6.19487	-0.0213036	-3.65138	1.25085	0.0804824	-0.629326	-0.0789158	1.06554	1.12288	-2.27628	1.05703	-1.0151	1.64052	-0.364122	-0.633141	0.0543505	-0.0263782	-1.03561	-0.806087	-0.451635	-0.173105	0.535521	0.478275	1.82966	-0.801289	-0.00479264	-0.632492	6.57738	-1.3116	0.419414	-0.480902	4.72652	-0.542657	-0.2188	-0.190287	-0.0361187	0.254174	2.57943	-1.31855	0.122762	-3.75593	0.075186	0.332647	0.286715	-0.236075	2.6325	-0.930622	-0.600204	-1.04201	1.69995	0.0524398	0.917689	-0.153522	-0.0941556	-0.461164	2.65891	-0.0955768	-0.284356	-1.17334	-0.164039	0.0146791	-0.148935	0.485453	0.134755	-0.203425	-0.0861206	-0.699362	-0.131124	0.446737	0.878022	-1.01113	-0.739287	-0.00697745	0.358277	0.0803178	0.284293	-0.631547	0.638986	-0.0254998	-1.71441	0.25076	-0.157839	1.85218	-0.108582	-2.63071	-0.696584	-1.99246e-05	-0.00567667	1.85576	-0.000796512	0.0622093	-2.41576	-2.17733	-0.10377	-0.594346	0.964751	-0.162208	0.581929	-0.0353568	0.143875	0.227916	0.0933235	-0.955278	2.27573	-4.97526	1.68068	1.21084	-1.17805	3.85952	1.8614	0.792699	-0.107378	-0.132513	-1.27095	-1.35568	0.370163	2.53065	1.81549	0.205752	-0.0111315	-4.85725	0.397399	-0.281903	-1.25236	-0.626615	-4.43683	-2.6903	5.86134	-0.27513	-0.362833	-0.00371122	-0.146662	-0.444023	6.66939	0.274091	1.90862	2.70427	-0.0110667	-0.30348	-0.292297	0.635058	-0.238775	-0.0338382	-0.912557	3.72297	-0.261674	-0.138661	0.287071	0.875463	-0.00350808	0.0235699	-1.19709	2.27604	-3.01761	-0.380579	-0.043128	0.0721062	0.376096	-0.0030137	-0.242618	0.122615	11.8	2.15058	0.897395	0.0112546	-2.25669	0.820282	-1.25917	-0.0439441	0.56742	0.236789	-0.3751	1.48706	-2.45652	-0.0241066	3.66	0.0124349	0.366285	1.4866	-0.00117875	-0.148491	5.98454	-0.0777019	-1.42138	-3.85125	-0.318442	-0.741049	0.919066	0.221296	-0.00217432	-0.506841	1.20193	-0.460305	-0.0290015	-0.195711	-1.03869	3.61746	0.0200511	-2.62273	-0.0471858	-0.428251	0.429035	-0.364404	-0.599514	-0.00905372	1.54516	0.958472	-0.695537	1.22391	-0.160474	-4.93127	-0.0680169	-0.286357	0.718567	1.05895	0.278663	-1.271	-0.280242	-0.0807923	0.625246	-0.756628	-0.250767	1.69212	-0.320374	0.10255	-2.2186
GSM1225888	54.9131	M	49	2.08934	-0.0305652	-1.20783	0.0990383	-0.27977	0.00390018	1.43332	0.292447	0.176236	-0.357484	-0.0485684	-0.0378249	2.95136	-0.544065	-4.80095	-0.112344	-2.33456	-0.529371	-0.290038	1.51857	0.0869209	0.664859	-1.81811	-0.516478	2.9555	-0.0775317	-0.29714	0.0610483	0.18169	-0.141786	-0.444459	0.032939	1.03561	-0.203379	-0.135214	1.29464	0.95779	0.943285	6.27413	1.24776	0.0501198	0.483149	-7.58261	0.230449	-1.295	0.242105	-1.1944	-0.351114	-0.48174	-0.211077	-1.67637	-1.17501	0.134901	-0.0455608	-0.358555	-0.196173	3.26002	-0.163335	0.117111	1.40374	-8.29944	-0.138413	-0.00173348	-2.3768	3.00225	1.64553	-0.0243493	0.544597	0.57382	0.36101	-3.01053	-0.0278499	1.16801	0.286391	-0.0437865	-0.3072	0.322749	1.5956	-1.61304	-0.0181952	0.0255108	1.83395	0.321209	0.0261459	7.05575	0.127389	-0.207474	-0.0169495	-0.474569	1.21355	-0.74018	0.000833422	1.54458	2.76662	-5.00566	3.24736	0.0407524	1.39605	-4.25597	-1.11209	0.0155988	-0.0924056	0.996171	-0.0855649	-0.063631	0.104504	-0.157593	0.126801	-0.631334	0.162754	-0.040627	1.35794	-2.88866	1.64558	0.182781	-0.421648	0.0726157	-0.851009	-0.191567	4.02295	-3.27494	-0.379042	0.00860287	-0.71187	0.252247	-0.00117571	-0.153072	-6.34716	-0.0226926	-2.65862	1.26518	0.0859311	-0.615466	-0.0394963	1.00514	1.18355	-2.28011	1.07299	-0.807468	2.45119	-0.211375	-0.816355	0.0633208	-0.0254681	-0.957331	-0.688368	-0.350933	-0.17714	0.226982	0.447333	1.8226	-0.799842	-0.00559773	-0.642179	6.32582	-0.796301	0.360252	-0.495242	4.89985	-0.664739	-0.130878	-0.153193	-0.0175416	0.257032	2.55044	-1.21923	0.12539	-2.84071	0.0743757	0.124438	0.285901	-0.142187	2.45504	-1.08893	-0.387813	-0.950575	1.65337	0.0525525	0.810571	-0.155675	-0.0847939	-0.391889	2.11636	-0.116072	-0.27043	-1.21607	-0.142501	0.0139826	-0.158811	0.354096	0.100449	-0.20585	-0.0725549	-0.700654	-0.172996	0.389099	0.834415	-1.10213	-0.641958	-0.0110754	0.329181	0.062654	0.277071	-0.667158	0.345385	-0.0303255	-1.6578	0.200851	-0.115078	1.61439	-0.113134	-2.41327	-0.507153	-1.74538e-05	-0.00668905	2.0507	-0.000537774	0.108644	-1.9552	-2.01841	-0.0871187	-0.479098	0.960481	-0.121398	0.378157	-0.0274903	0.0978808	0.235396	0.0367707	-0.896166	2.29099	-4.84766	0.715956	1.1245	-1.24443	3.76477	0.947676	0.6089	-0.116144	-0.0918656	-1.32232	-1.36666	0.374044	2.48769	1.85544	0.189472	-0.0118128	-4.71675	0.397128	-0.281815	-1.08782	-0.432904	-3.95872	-2.56061	5.77133	-0.216529	-0.321341	-0.00203069	-0.175134	-0.436965	6.46239	0.299861	1.86754	2.37951	-0.00949667	-0.315562	-0.354159	0.405611	-0.289865	-0.0340929	-0.894565	3.59924	-0.251195	-0.189394	0.129825	0.690813	-0.00325829	0.0214216	-0.724851	2.14005	-2.84549	-0.377658	-0.0486037	0.0715117	0.347521	-0.00179063	-0.25205	0.117844	10.7899	2.1428	0.953913	0.0116412	-1.961	0.954485	-1.09424	-0.0539857	0.528053	0.375348	-0.381828	0.489139	-2.38209	-0.0155066	3.65956	0.011588	0.273471	1.18685	-0.00118572	-0.148312	6.18217	-0.0783168	-1.33305	-3.38658	-0.323965	-0.559968	0.653047	0.356734	-0.00340712	-0.498982	0.963094	-0.370058	-0.0184408	-0.236377	-0.513227	2.87292	0.015683	-2.13595	-0.0489365	-0.407861	0.282023	-0.335173	-0.506883	-0.0105746	0.781105	0.764669	-0.197348	1.23219	-0.155245	-4.48434	-0.0764469	-0.249722	0.508908	1.15144	0.140882	-1.54946	-0.32993	-0.0790456	0.653625	-1.13389	-0.258891	1.67665	-0.410345	0.060838	-1.85836
GSM1225889	50.65	M	53	2.10826	-0.028379	-1.22463	0.0957597	-0.630372	0.00418239	1.81371	0.472449	0.205793	-0.239672	-0.0460615	-0.0507788	3.38219	-0.503444	-5.02061	-0.0724406	-2.39751	-0.551207	-0.247985	1.5114	0.149843	0.767133	-1.66963	-0.559192	2.26416	-0.108181	-0.267029	0.0541161	0.128405	-0.167022	-0.664586	0.0274641	1.09145	-0.161932	-0.120427	1.73216	1.15819	0.993269	6.27037	1.26501	0.0694371	0.46077	-6.41218	0.284478	-0.751433	0.24443	-1.236	-0.348371	-0.650798	-0.167752	-1.06135	-1.1091	0.154464	-0.0364898	-0.268652	-0.220569	2.23164	-0.229659	0.11134	1.3768	-8.29991	-0.169012	-0.00345118	-2.01542	2.28835	1.08872	-0.0251883	0.566475	0.590349	0.3162	-2.67302	-0.16759	1.27664	0	-0.040205	-0.380725	0.3108	1.60535	-1.44208	-0.0196548	0.0204307	2.80658	0.434966	0.0232492	5.57879	0.146487	-0.188792	-0.0164088	-0.345198	1.45701	-0.649259	0.000830422	1.31297	2.36377	-3.6888	3.22929	0.0469298	1.46016	-5.13908	-1.36744	0.0396305	-0.134123	1.05858	-0.0700642	-0.0836031	0.156697	-0.156352	0.127284	-1.06348	0.160861	-0.0446789	1.31287	-2.9192	1.53608	0.161162	-0.356921	0.0859289	-0.712038	-0.169064	3.66847	-3.19237	-0.415639	0.00857637	-0.785118	0.247833	-0.00302821	-0.221842	-6.3493	-0.0206645	-3.15034	1.24282	0.090871	-0.595924	-0.0731728	1.20433	1.1001	-2.24494	1.06674	-0.737034	1.18849	-0.18003	-0.482765	0.0509265	-0.0370015	-0.792033	-0.468237	-0.33398	-0.186467	0.235179	0.398294	1.69237	-0.800845	-0.00414139	-1.03173	6.32337	-0.885971	0.366775	-0.423977	4.66355	-0.517453	-0.241231	-0.269641	-0.0250541	0.249304	1.68915	-1.23747	0.141959	-3.01314	0.05292	0.182604	0.309341	-0.298247	2.15863	-0.698453	-0.568123	-1.60552	1.63202	0.0540932	0.979866	-0.163955	-0.0431055	-0.608113	1.72698	-0.132048	-0.280981	-1.22042	-0.144163	0.0148376	-0.213832	0.37819	0.100869	-0.220209	-0.0780657	-0.606439	-0.148167	0.386703	0.873157	-0.912005	-0.569504	-0.00927089	0.335178	0.056721	0.305615	-0.920792	0.589562	-0.0421584	-1.44286	0.237099	-0.12792	1.57653	-0.129421	-2.44724	-0.511183	-2.14779e-05	-0.0079872	1.89064	-0.00058212	0.107914	-1.92288	-1.45525	-0.0854938	-0.626404	1.04163	-0.177836	0.321978	-0.0380147	0.0935974	0.213142	0.0647112	-0.927003	2.34453	-5.20337	1.28014	0.993337	-0.993742	3.92713	1.98011	0.664071	-0.0751445	-0.0961027	-1.01757	-1.04503	0.359818	2.61983	1.83003	0.189495	-0.00936149	-4.85032	0.36797	-0.217966	-1.61043	-0.671232	-4.05231	-2.35311	5.83959	-0.189521	-0.261975	-0.00651314	-0.180899	-0.346458	6.29237	0.218749	1.86685	2.45865	-0.00855996	-0.326939	-0.440868	0.388551	-0.273267	-0.0309541	-0.884571	3.7394	-0.101048	-0.115626	0.274518	0.64497	-0.00564682	0.0150573	-1.15474	2.11271	-3.04855	-0.4374	-0.0438398	0.0645841	0.377441	-0.00256152	-0.15756	0.117238	9.30862	2.15166	0.838884	0.020168	-3.05163	1.14619	-1.18926	-0.081008	0.405562	0.219522	-0.420788	0.467867	-2.60493	-0.0140289	3.66798	0.0127969	0.366961	1.08715	-0.00304039	-0.184825	6.05939	-0.0873402	-1.45595	-3.59009	-0.421689	-0.611197	0.480333	0.314899	-0.00247125	-0.51135	0.88565	-0.38077	-0.0171709	-0.186336	0	2.567	0.0170261	-2.53761	-0.0662236	-0.376115	0.348693	-0.463052	-0.643288	-0.00975436	1.5036	0.628899	-0.365644	1.3367	-0.162622	-4.3945	-0.0764422	-0.296662	1.24387	0.744155	0.29879	-1.03101	-0.240235	-0.0878553	0.598071	-1.0282	-0.252076	1.74481	-0.472255	0.0863001	-1.58114
GSM1225891	55.4811	M	64	2.08314	-0.0315849	-1.4084	0.096202	-0.357994	0.0040089	1.51881	0.564988	0.29432	-0.365312	-0.05128	-0.0474818	3.53803	-0.787101	-5.03333	-0.0823578	-2.57896	-0.591983	-0.292215	1.50786	0.11616	0.646553	-1.6779	-0.492573	3.35383	-0.159457	-0.301801	0.0665204	0.242036	-0.238714	-0.79303	0.0250248	1.01885	-0.144026	-0.135345	1.66527	0.666009	0.978082	6.28748	1.35498	0.0631502	0.496052	-7.26653	0.238505	-1.11092	0.241464	-0.853192	-0.507441	-0.37562	-0.22144	-1.92119	-1.11424	0.124968	-0.0526837	-0.357716	-0.218906	4.15643	-0.16318	0.110388	1.29772	-8.21508	-0.106952	-0.00449146	-2.33965	2.54361	1.17719	-0.0254121	0.695994	0.598029	0.373586	-3.18883	-0.0111638	1.18919	1.07544	-0.0438227	-0.407025	0.32016	1.61573	-1.67812	-0.0252138	0.0188112	3.39679	0.397244	0.0179107	7.45654	0.135202	-0.224971	-0.016007	-0.551317	1.78356	-0.521071	0.000824382	1.20787	3.12348	-6.78584	2.83921	0.0403909	1.35469	-5.25341	-1.56246	0.0212632	-0.0986761	1.07154	-0.0706618	-0.0851432	0.174537	-0.231257	0.124807	-0.740495	0.16406	-0.0462551	1.37256	-2.78696	2.16024	0.203579	-0.424083	0.0976805	-0.733062	-0.147783	3.88767	-3.41693	-0.350402	0.00575042	-1.2275	0.271013	-0.00292986	-0.161774	-6.29725	-0.0244103	-4.15666	1.26095	0.0850269	-0.638672	-0.0980177	0.909484	1.12992	-2.27715	1.06805	-1.11935	2.82594	-0.284509	-0.727113	0.0625234	-0.0279142	-1.187	-0.415426	-0.430339	-0.145609	0.162868	0.574555	1.79113	-0.784421	-0.00919672	-0.994999	6.48479	-1.21796	0.410939	-0.405254	4.86413	-0.659554	-0.250399	-0.142361	-0.0156757	0.261479	2.46883	-1.32615	0.0826955	-3.2859	0.0480116	0.235703	0.227972	-0.19913	2.18161	-0.912735	-0.381831	-1.10186	1.71365	0.055652	1.00073	-0.142775	-0.0807238	-0.483474	2.4013	-0.0913523	-0.253264	-1.14272	-0.126005	0.0139445	-0.174992	0.472044	0.110017	-0.204191	-0.095406	-0.879253	-0.134933	0.368272	0.805363	-0.843238	-1.00014	-0.0124194	0.419646	0.088741	0.287132	-0.630684	0.564758	-0.0271241	-1.53954	0.187565	-0.115506	2.09293	-0.101862	-2.53635	-0.636868	-1.40385e-05	-0.00593715	1.9357	-0.000505513	0.0890076	-1.84418	-1.86893	-0.0869797	-0.545575	1.03076	-0.131323	0.52053	-0.0306631	0.136544	0.187515	0.0794124	-0.916929	2.26558	-4.55357	2.82324	1.00748	-0.80381	3.95055	1.21315	0.649385	-0.116698	-0.166231	-1.28633	-1.42439	0.368415	2.71765	1.78956	0.200509	-0.0125489	-4.89631	0.401333	-0.381836	-1.31103	-0.409732	-4.64405	-2.33823	4.91582	-0.252102	-0.238663	-0.00320497	-0.148785	-0.407584	6.46266	0.203585	1.93901	2.60043	-0.00928639	-0.35635	-0.321862	0.463121	-0.306014	-0.0314819	-0.930849	3.67819	-0.259194	-0.140316	0.335	0.800973	-0.00856831	0.0359506	-1.03655	2.16001	-2.73373	-0.428223	-0.0328789	0.0779562	0.347444	-0.0028271	-0.26923	0.101623	10.169	2.45482	0.924551	0.0107858	-2.3611	0.9043	-1.27045	-0.0409174	0.807255	0.29896	-0.550901	0.576557	-2.63144	-0.02096	3.58102	0.0125681	0.435693	1.35478	-0.000803662	-0.176802	6.15555	-0.0735751	-1.45703	-3.66337	-0.283942	-0.501159	0.85204	0.250811	-0.00233793	-0.500026	1.41559	-0.536536	-0.0183361	-0.236199	-0.995173	3.7533	0.0207887	-2.41113	-0.0373884	-0.492756	0.350187	-0.366477	-0.860192	-0.00789532	0.916205	1.20379	-0.266239	1.2906	-0.176069	-4.64688	-0.0538316	-0.255313	0.366212	1.02886	0.378456	-1.27855	-0.288075	-0.100864	0.686746	-1.14884	-0.190511	1.72919	-0.506241	0.0966857	-1.93919
GSM1259872	61.9189	F	60	1.99642	-0.0296087	-1.26607	0.0955061	-0.916428	0.00426951	2.96301	0.523735	0.362248	-0.19176	-0.0545114	-0.0680735	2.84124	-0.713924	-5.33607	-0.076236	-3.03444	-0.497834	-0.299843	1.6423	0.178088	0.722569	-1.43326	-0.552393	3.04361	-0.152991	-0.298383	0.0622648	0.125416	-0.275905	-0.876465	0.060898	1.08372	-0.218731	-0.149211	2.32291	1.86047	0.966907	6.31169	1.34495	0.0916648	0.427975	-6.64282	0.214927	-1.22918	0.234312	-1.62356	-0.355258	-0.912979	-0.204242	-1.0712	-1.34852	0.166935	-0.0408109	-0.352362	-0.177752	3.39221	-0.133041	0.129253	1.38999	-8.23465	-0.329319	-0.00525753	-2.33888	2.86481	1.25891	-0.02812	0.573299	0.646282	0.353685	-3.44162	-0.0272469	1.48803	1.03316	-0.0312882	-0.603746	0.313216	1.58969	-1.59074	-0.0267259	0.017583	4.1276	0.21366	0.037765	8.06536	0.119524	-0.208242	-0.0130889	-0.431754	2.01787	-0.863176	0.00117134	1.49049	4.3426	-5.37018	3.26099	0.0252475	1.4642	-5.09181	-1.37751	0.0308713	-0.134943	1.01415	-0.047377	-0.0927844	0.113378	-0.0986468	0.117137	-1.46159	0.162725	-0.0438163	1.3006	-3.04452	2.74464	0.227959	-0.721656	0.0719925	-1.07081	-0.191715	4.17354	-3.22198	-0.238111	0.0134894	-0.345985	0.240676	-0.00340863	-0.447036	-6.42709	-0.0104568	-3.16981	1.31336	0.0523806	-0.582324	-0.0921465	1.69851	1.14155	-2.26036	1.06839	-1.13843	1.94736	-0.311382	-0.58726	0.0216575	-0.0365631	-0.923405	-0.549576	-0.322958	-0.107557	0.562902	0.510613	1.59188	-0.800269	-0.00622986	-1.56214	6.44377	-0.888467	0.568891	-0.358954	5.03098	-0.816204	-0.223532	-0.295898	-0.0255023	0.247259	2.89571	-1.44022	0.187777	-3.07972	0.0813404	0.244175	0.355043	-0.347055	2.90034	-0.782286	-0.607794	-1.56607	1.57154	0.0537911	1.12674	-0.136221	-0.0309339	-0.690263	1.25087	-0.0882761	-0.371407	-1.39771	-0.0897091	0.0138608	-0.205161	0.441297	0.182559	-0.0892146	-0.0516163	-0.599267	-0.102851	0.378427	0.877079	-0.817665	-0.810616	-0.0057855	0.404944	0.0699637	0.287079	-1.1483	1.05442	-0.0518669	-1.82692	0.450198	-0.150291	2.03891	-0.288825	-2.60056	-0.562156	-2.48595e-05	-0.0114955	1.78849	-0.000653481	0.141427	-2.47469	-2.46418	-0.121584	-0.638722	1.10411	-0.194583	0.523841	-0.057192	0.0864152	0.24287	0.144153	-1.14769	2.3428	-5.28068	2.12344	1.0142	-0.88002	3.73988	1.70447	0.579582	-0.057478	-0.0911944	-1.54957	-1.07991	0.354719	2.84262	1.8838	0.13752	-0.0110395	-5.14055	0.375542	-0.321295	-1.85592	-0.456613	-4.45358	-2.60627	6.46076	-0.13905	-0.243531	-0.0148664	-0.196359	-0.241863	8.49233	0.593754	1.82584	2.44392	-0.00967155	-0.282665	-0.338219	0.480274	-0.18462	-0.0227014	-0.850654	3.37234	-0.243316	-0.206262	0.370787	0.751884	-0.00902112	0.0371738	-0.758035	2.26314	-3.0145	-0.474052	-0.0267709	0.0743361	0.390533	-0.00272156	-0.161574	0.123388	11.1796	2.45844	0.994832	0.0462766	-2.90172	1.13346	-1.11094	-0.118733	0.517274	0.352369	-0.361393	0.649308	-2.54549	-0.0200475	3.31244	0.0137644	0.893972	1.04009	-0.00358767	-0.26323	6.2459	-0.0584683	-1.75842	-3.59993	-0.452473	-0.733341	0.765164	0.499591	-0.00145424	-0.467939	0.64935	-0.34581	-0.0229183	-0.236266	-0.659494	3.235	0.0461186	-2.53566	-0.0680456	-0.674583	0.610119	-0.816593	-0.736803	-0.0257205	1.43015	0.745914	-0.298602	1.31098	-0.126547	-5.18145	-0.057421	-0.370616	1.02617	0.805872	0.192959	-1.17255	-0.280396	-0.0776292	0.768168	-1.11125	-0.302136	1.63507	-0.337572	0.0687598	-1.96805
GSM1259873	66.5863	F	60	1.97278	-0.0301481	-1.35087	0.0954015	-0.878743	0.00414998	3.22823	0.422429	0.358466	-0.201823	-0.0573884	-0.0723434	3.51022	-1.08457	-5.08835	-0.104057	-3.54492	-0.498837	-0.30849	1.6574	0.123342	0.725665	-1.79777	-0.363697	3.06635	-0.237171	-0.324174	0.062813	0.15827	-0.242072	-1.0319	0.0630217	1.09851	-0.15572	-0.158136	3.20526	1.34438	0.869305	6.48772	1.61367	0.110985	0.481137	-5.85042	0.200497	-1.0051	0.233118	-1.23869	-0.401606	-0.661005	-0.258712	-0.800805	-1.46482	0.15737	-0.0528972	-0.311337	-0.160303	3.20966	-0.178955	0.109838	1.34705	-8.31701	-0.334931	-0.00601961	-2.43868	2.88942	1.63482	-0.0290687	0.61663	0.601496	0.429503	-3.2075	-0.0294255	1.40284	1.05043	-0.0198486	-0.513691	0.319629	1.59538	-1.76106	-0.0360167	0.0186448	4.24033	0.441958	0.0341254	10.084	0.123205	-0.200123	-0.0113563	-0.51017	2.1676	-0.970313	0.00059153	1.55879	3.35074	-5.28669	3.23368	0.0409868	1.50069	-4.62842	-1.59891	0.0255296	-0.15109	1.04203	-0.0601792	-0.109524	0.137658	-0.078444	0.116168	-1.24151	0.15832	-0.0432203	1.27513	-3.14351	2.73802	0.168344	-0.592779	0.0678419	-1.08264	-0.190757	3.62026	-3.37135	-0.370908	0.00852684	-0.258025	0.26082	-0.0037633	-0.442574	-6.83986	-0.00773794	-3.08523	1.27906	0.061139	-0.599547	-0.0972526	1.90587	1.14885	-2.20462	1.03573	-1.97514	2.08263	-0.276268	-1.95142	0.0334974	-0.039802	-1.30192	-0.545536	-0.477916	-0.138125	0.530529	0.601849	2.25343	-0.782247	-0.00467239	-0.993621	6.53381	-0.80587	0.560758	-0.302904	4.79547	-0.658531	-0.261314	-0.408918	-0.027863	0.234042	2.47916	-1.2162	0.285588	-3.63412	0.0815403	0.262977	0.372333	-0.373237	2.56159	-0.978102	-0.641367	-1.61822	1.57655	0.0525617	1.37582	-0.172565	-0.0276147	-0.661633	1.26583	-0.134668	-0.386335	-1.23295	-0.14226	0.0139454	-0.146104	0.486055	0.150864	-0.167229	-0.034941	-0.532713	-0.046753	0.288189	0.874841	-0.67044	-0.744694	-0.00729963	0.444368	0.0624554	0.298111	-1.35151	0.514418	-0.0422988	-2.03571	0.466455	-0.174303	2.31763	-0.265804	-2.46577	-0.701592	-3.11873e-05	-0.0148665	1.82095	-0.000707919	0.115109	-2.68186	-2.54121	-0.0895585	-0.598455	1.01621	-0.155817	0.481679	-0.0337047	0.137885	0.15799	0.158109	-1.1152	2.40953	-5.18181	2.13147	2.76936	-1.16613	3.86021	2.35684	0.517883	-0.0477774	-0.176019	-1.73188	-0.937261	0.336797	2.79979	1.81332	0.250572	-0.0110989	-5.45042	0.354628	-0.397904	-1.99107	-0.456688	-4.60327	-2.6605	7.91286	-0.170947	-0.237583	-0.0125532	-0.148373	-0.281774	8.38544	0.565671	1.8134	2.39779	-0.011134	-0.401567	-0.373122	0.573249	-0.184978	-0.0207495	-0.897027	3.78493	-0.168761	-0.276248	0.36623	0.738386	-0.0142999	0.0278514	-0.811918	2.25895	-3.07261	-0.434426	-0.0283763	0.0828703	0.397446	-0.00286679	-0.147952	0.112386	12.9331	2.57905	0.895416	0.0381485	-2.8173	0.797823	-1.14677	-0.135957	0.521622	0.376526	-0.379826	0.402954	-2.23641	-0.0114881	3.35474	0.0137619	1.15543	0.999588	-0.00491967	-0.284821	6.31593	-0.0507098	-1.91591	-3.76956	-0.456758	-0.863757	0.848099	0.534682	-0.00158231	-0.443425	0.527429	-0.431258	-0.0196033	-0.194293	-0.733671	2.96289	0.0350256	-2.65184	-0.0541114	-0.503226	0.593049	-0.805644	-1.11943	-0.0216518	1.39032	0.879488	-0.463018	1.48006	-0.120652	-5.1984	-0.0405881	-0.387487	1.49557	0.530573	0.2906	-1.20719	-0.303396	-0.0595206	0.931144	-0.730323	-0.265024	1.63078	-0.386933	0.069258	-2.36219
GSM1259876	56.5999	F	59	1.99406	-0.0295829	-1.35526	0.0935615	-0.653813	0.00421437	2.88979	0.534917	0.277252	-0.241193	-0.0311608	-0.0713387	2.96701	-0.832287	-5.26558	-0.0699448	-3.53543	-0.496968	-0.31572	1.5525	0.104331	0.695794	-1.77035	-0.411072	4.23299	-0.288922	-0.288009	0.0709054	0.167049	-0.270307	-0.825956	0.067202	1.07108	-0.153665	-0.169604	2.62536	2.34649	0.960712	6.42642	1.55211	0.122204	0.366668	-7.03789	0.209501	-1.21975	0.229624	-2.23767	-0.427595	-1.01471	-0.204408	-0.819742	-1.3562	0.167716	-0.0529587	-0.259352	-0.199275	3.56331	-0.151502	0.119532	1.42431	-8.30683	-0.378226	-0.00569075	-2.46601	3.17709	1.1746	-0.0258627	0.545463	0.64979	0.299439	-3.20482	-0.236786	1.27061	1.00788	-0.0271	-0.642891	0.31057	1.59193	-1.72458	-0.0277738	0.0144447	3.91786	0.359689	0.0265597	9.43982	0.105823	-0.185629	-0.00953625	-0.638527	1.75931	-0.913192	0.000593388	1.53262	3.14025	-5.20037	2.99987	0.0375879	1.40312	-5.19359	-1.35636	0.0560601	-0.0788968	0.972861	-0.0545446	-0.0833493	0.126772	-0.10974	0.137943	-1.30729	0.158777	-0.0473671	1.29281	-2.95165	2.74951	0.160756	-0.653628	0.0825152	-1.1382	-0.180893	4.67778	-3.25564	-0.267854	0.0122278	-0.540426	0.247734	-0.00338357	-0.254179	-6.6752	-0.0129354	-3.41031	1.31541	0.0912203	-0.550996	-0.0858317	2.44633	1.10702	-2.1927	1.0668	-1.49558	1.78086	-0.279918	-0.64279	0.022638	-0.0350997	-0.89633	-0.602872	-0.316267	-0.111109	0.544904	0.488983	1.90615	-0.828762	-0.00575725	-1.04714	6.27788	-0.981218	0.56882	-0.275727	5.05002	-0.870008	-0.230481	-0.495052	-0.0215996	0.246346	3.34558	-1.32825	0.207637	-3.21525	0.0790062	0.225568	0.400133	-0.263836	2.05656	-0.856934	-0.601196	-1.75869	1.58409	0.0518404	1.10922	-0.138273	-0.0369707	-0.654454	1.39571	-0.110831	-0.339921	-1.26079	-0.141932	0.0136723	-0.106616	0.38503	0.137064	-0.161887	-0.046085	-0.438126	-0.162305	0.309855	0.892269	-0.864534	-0.770049	-0.0093958	0.33747	0.073412	0.294507	-1.07422	1.11145	-0.0435757	-1.59634	0.379788	-0.174279	1.95703	-0.225749	-2.63125	-0.689831	-2.92724e-05	-0.00926226	1.72984	-0.000753317	0.2256	-2.59754	-2.37554	-0.0825584	-0.62318	1.07655	-0.20543	0.557939	-0.054981	0.104935	0.135202	0.108312	-1.0822	2.39467	-5.37968	1.64214	1.07512	-0.942065	3.91603	1.9555	0.591709	-0.0604902	-0.0960738	-1.5657	-1.18137	0.358723	2.70578	1.86239	0.197147	-0.0103007	-4.95146	0.370107	-0.395934	-1.67588	-0.583685	-4.63164	-3.00794	6.10044	-0.0871682	-0.254887	-0.0127318	-0.184191	-0.367607	7.13632	0.335878	1.89673	2.40528	-0.012747	-0.290142	-0.267693	0.511259	-0.331107	-0.0203866	-0.878104	3.73694	-0.180494	-0.19739	0.285381	0.745579	-0.00784623	0.0163241	-0.806862	2.1271	-3.1164	-0.44302	-0.0206256	0.0759999	0.386368	-0.00342569	-0.144379	0.121988	10.4385	2.40272	1.17685	0.0422479	-3.00498	0.69306	-1.32965	-0.11917	0.594718	0.400045	-0.318514	0.603272	-2.51905	-0.0185327	3.38913	0.0136609	0.423659	1.08047	-0.0028091	-0.26041	6.44042	-0.0640747	-1.57652	-3.66522	-0.535236	-0.754087	0.834854	0.517244	-0.00170326	-0.475031	0.781423	-0.505819	-0.0226252	-0.231075	-0.822019	3.0055	0.0313179	-3.27292	-0.0835858	-0.560257	0.57907	-0.759733	-0.852162	-0.0211681	0.513191	0.797722	-0.718976	1.21308	-0.140664	-4.71624	-0.0957973	-0.355755	1.61888	1.11055	0.331958	-1.297	-0.278568	-0.056264	0.739154	-0.849053	-0.342985	1.6242	-0.4674	0.0740771	-2.37439
GSM1259877	58.5552	F	59	2.11058	-0.0305525	-1.394	0.0955773	-0.599173	0.00390418	3.19099	0.530235	0.311219	-0.273377	-0.049932	-0.076639	3.03622	-0.817133	-5.33201	-0.11098	-3.66758	-0.519511	-0.327141	1.60194	0.104462	0.727789	-1.90301	-0.635078	4.07339	-0.172669	-0.339178	0.0663953	0.167791	-0.326451	-0.823224	0.0509673	1.07494	-0.0863118	-0.157361	2.57426	1.66101	1.00153	6.46051	1.56704	0.0974423	0.526334	-6.99635	0.197999	-1.35717	0.243088	-2.12593	-0.438587	-0.882307	-0.197877	-0.975886	-1.34381	0.177584	-0.0500527	-0.30758	-0.233161	3.61014	-0.149261	0.185682	1.3959	-8.19079	-0.36023	-0.00521228	-2.26563	3.24356	1.45208	-0.0259781	0.603774	0.800291	0.340999	-3.34742	-0.0878072	1.47019	0.992103	-0.0311092	-0.609018	0.312198	1.6051	-1.64575	-0.0274247	0.0166791	3.65863	0.323344	0.0262218	8.88769	0.19379	-0.212895	-0.0139926	-0.606581	1.77113	-1.10721	0.000618018	1.39273	3.82277	-4.56126	3.06488	0.0504865	1.4385	-5.25732	-1.23067	0.0593357	-0.178092	1.01866	-0.0579809	-0.0826133	0.132404	-0.123615	0.138533	-1.30762	0.163284	-0.0446458	1.28281	-2.91483	2.53256	0.167065	-0.634548	0.0667193	-1.16008	-0.169505	4.67421	-3.31189	-0.301287	0.0214351	-0.327434	0.248062	-0.00319376	-0.299815	-6.503	-0.0131115	-3.77998	1.30966	0.10734	-0.602221	-0.0790469	1.97824	1.1276	-2.21339	1.02309	-1.43489	2.28939	-0.312514	-0.57362	0.059908	-0.0429632	-0.989499	-0.60713	-0.310815	-0.0792912	0.546202	0.505557	1.86606	-0.830606	-0.00445084	-0.768798	6.49927	-1.05533	0.573066	-0.236319	4.95215	-0.880372	-0.226393	-0.408142	-0.0208672	0.251117	3.68578	-1.42035	0.173624	-3.39841	0.0993885	0.246593	0.309023	-0.278836	2.32677	-1.16502	-0.633614	-1.86948	1.62399	0.0529257	1.2669	-0.140241	-0.0419215	-0.713095	1.40499	-0.115482	-0.333341	-1.33117	-0.12938	0.0136751	-0.187224	0.407812	0.132263	-0.154317	-0.0308134	-0.567739	-0.138169	0.320409	0.879613	-0.769353	-0.839361	-0.00870228	0.355756	0.0765798	0.297352	-1.24289	1.04398	-0.0524418	-2.05356	0.348027	-0.179147	1.90417	-0.267937	-2.72561	-0.69399	-2.63057e-05	-0.0117371	1.8758	-0.000733945	0.176928	-2.76995	-2.43876	-0.0902593	-0.673087	1.0413	-0.25697	0.606969	-0.0288239	0.0567506	0.278576	0.10472	-1.04128	2.39656	-5.66167	1.75711	1.3606	-1.32077	3.75958	2.45193	0.666708	-0.064574	-0.130428	-1.46883	-1.07776	0.337731	2.71893	1.83672	0.410878	-0.0133186	-5.00447	0.364456	-0.349259	-1.83406	-0.658144	-4.74952	-3.00019	6.44892	-0.206083	-0.308454	-0.0106581	-0.0829512	-0.31448	7.09975	0.471886	1.85189	2.47541	-0.0126067	-0.304406	-0.268832	0.541677	-0.239288	-0.0187235	-0.886292	3.54772	-0.164281	-0.243995	0.293894	0.806972	-0.011258	0.0202178	-0.78662	2.21878	-3.23185	-0.44149	-0.0300808	0.0822337	0.400456	-0.00316479	-0.160518	0.125476	10.8148	2.34575	1.11951	0.04108	-3.05287	0.874089	-1.23481	-0.109162	0.552053	0.312735	-0.426034	1.28116	-2.69592	-0.0219932	3.42616	0.0132198	0.457386	1.17382	-0.00354766	-0.249956	6.35481	-0.0514575	-1.52039	-3.77372	-0.558197	-0.733194	0.973462	0.511782	-0.00204505	-0.471514	0.701771	-0.589196	-0.0260287	-0.253417	-0.641389	3.63234	0.0235839	-3.35544	-0.08942	-0.539617	0.416815	-0.676574	-0.818217	-0.0232134	0.863887	0.861765	-0.599993	1.26283	-0.216637	-5.08359	-0.0502587	-0.423812	1.61608	1.1725	0.460388	-1.35046	-0.292797	-0.0587196	0.764829	-1.0807	-0.253505	1.68309	-0.578375	0.0604058	-2.35224
GSM1259886	62.6241	M	66	2.05439	-0.0305075	-1.29021	0.0986467	-1.01769	0.0042895	3.89944	0.447362	0.29097	-0.17436	-0.0499428	-0.103345	3.06226	-0.761542	-4.98225	-0.0816055	-3.07742	-0.564202	-0.331639	1.62923	0.122911	0.750629	-1.53743	-0.37172	3.85901	-0.177607	-0.291652	0.0750673	0.146147	-0.308083	-1.36938	0.063891	1.07968	-0.150112	-0.176163	3.25864	1.91094	1.15515	6.29768	1.39602	0.128529	0.413494	-6.29346	0.219927	-1.28175	0.243065	-1.78621	-0.405445	-0.732185	-0.226289	-0.858204	-1.35094	0.166958	-0.0474987	-0.216879	-0.192359	3.34138	-0.110505	0.197217	1.42977	-8.20602	-0.273587	-0.00687695	-2.58199	3.51987	0.780083	-0.0288168	0.509262	0.645398	0.375797	-3.08928	-0.0787182	0.999046	1.04583	-0.038733	-0.598076	0.314899	1.61173	-1.67965	-0.035961	0.0145777	4.68046	0.561698	0.0412935	10.9527	0.0785743	-0.198345	-0.00955344	-0.680643	2.91418	-1.23097	0.000630736	1.14001	2.87276	-5.81836	2.95907	0.0376691	1.4595	-4.46741	-1.95257	0.0240132	-0.086477	1.0338	-0.0732228	-0.119384	0.114922	-0.0900531	0.15113	-1.35842	0.161578	-0.031117	1.32825	-3.26417	3.11986	0.201675	-0.614272	0.187047	-1.55814	-0.340817	4.11343	-3.08578	-0.406149	0.0301782	-0.335005	0.248039	-0.00418849	-0.367784	-6.40486	-0.0137519	-3.74755	1.30821	0.119199	-0.614096	-0.120291	2.31428	1.0716	-2.22099	1.03754	-1.12207	2.05624	-0.221624	-0.665745	0.0285193	-0.0475538	-0.840347	-0.606915	-0.388699	-0.113898	0.670006	0.579741	2.31603	-0.818916	-0.00538004	-1.03633	6.32722	-0.856582	0.505126	-0.302957	4.77302	-0.653271	-0.357749	-0.545142	-0.0371525	0.255378	2.8738	-1.43104	0.266884	-4.08123	0.0821421	0.322236	0.380077	-0.341464	2.57896	-1.08492	-0.696311	-1.52705	1.59562	0.0535193	1.59712	-0.133227	-0.0462082	-0.721982	1.67213	-0.123395	-0.353725	-1.32503	-0.107659	0.0144435	-0.155592	0.46426	0.180331	-0.117264	-0.0449478	-0.556978	-0.134335	0.428823	0.873014	-0.709592	-0.983841	-0.0119103	0.402017	0.0728075	0.306081	-0.921434	1.08626	-0.0464858	-2.79537	0.380287	-0.17677	2.16939	-0.202472	-3.01474	-0.691868	-3.18769e-05	-0.0109567	1.59303	-0.000916213	0.114101	-2.93003	-2.57646	-0.0753306	-0.629285	1.17162	-0.264513	0.471553	-0.058779	0.0895067	0.228377	0.193319	-1.09728	2.37056	-5.44652	2.24767	1.78069	-0.843603	3.88915	2.06722	0.785974	-0.0574176	-0.150382	-1.18058	-1.09018	0.353512	2.68275	1.80971	0.256391	-0.0112212	-5.01453	0.357707	-0.379633	-1.67908	-0.45369	-4.57265	-2.83158	6.63244	-0.177866	-0.2843	-0.0135118	-0.221794	-0.364918	7.57382	0.445826	1.84849	2.55795	-0.0127554	-0.238284	-0.253112	0.717926	-0.239182	-0.0155829	-0.888957	3.6985	-0.14156	-0.239918	0.406005	0.942472	-0.00881413	0.0303363	-1.0599	2.26913	-2.98246	-0.413497	-0.0278944	0.0746649	0.387721	-0.00414337	-0.179355	0.118925	9.83437	2.67238	1.02719	0.0462914	-3.86384	0.784125	-1.19056	-0.11672	0.593825	0.47244	-0.336079	0.519314	-2.24541	-0.0247034	3.44176	0.0139767	0.391312	1.02682	-0.00336678	-0.287173	6.5575	-0.0463546	-1.7375	-4.29364	-0.50742	-0.609586	1.01131	0.419924	-0.00176003	-0.48615	0.894472	-0.596856	-0.0147245	-0.443473	-0.780532	3.24037	0.0339445	-2.54978	-0.0969534	-0.524145	0.657762	-0.89155	-1.17204	-0.0267141	1.21805	0.926141	-0.684878	1.50488	-0.174031	-4.96207	-0.103122	-0.496321	1.19126	0.632692	0.593353	-1.16722	-0.29617	-0.062395	0.743923	-0.967268	-0.402543	1.74774	-0.415525	0.0500742	-2.49099
GSM1259887	63.9542	M	66	2.00999	-0.0306579	-1.19534	0.0974613	-1.05485	0.00440772	4.19088	0.434753	0.33057	-0.255441	-0.0256787	-0.0935659	2.87464	-0.673517	-5.08563	-0.0766879	-2.89671	-0.550711	-0.338938	1.56461	0.191009	0.775873	-1.535	-0.357666	3.91207	-0.283892	-0.252723	0.0748826	0.166811	-0.321819	-1.41653	0.0776376	1.09196	-0.155336	-0.167809	3.07488	3.14615	1.1413	6.31264	1.55892	0.110783	0.398931	-6.12242	0.194963	-1.56629	0.254201	-1.54818	-0.432322	-1.03584	-0.202502	-0.983103	-1.3205	0.171881	-0.0455329	-0.230155	-0.226301	3.25991	-0.135912	0.193077	1.41135	-8.22453	-0.263943	-0.00717739	-2.57523	3.26015	1.01906	-0.0282349	0.562248	0.729004	0.416074	-3.45484	-0.0913554	0.948726	0.951271	-0.0317849	-0.674542	0.306009	1.60988	-1.64619	-0.0345913	0.0137942	4.81955	0.656881	0.0231892	10.4768	0.166923	-0.158796	-0.0149945	-0.70492	2.79271	-1.22207	0.00110597	1.18118	2.99229	-4.94473	3.06568	0.0524718	1.51244	-3.96169	-2.09885	0.0231746	-0.152243	1.04179	-0.0827871	-0.127706	0.102738	-0.112865	0.139907	-1.30264	0.162993	-0.0269236	1.29753	-3.16979	2.97771	0.193498	-0.623253	0.129655	-1.49702	-0.265613	3.8833	-3.09151	-0.309186	0.0222389	-0.266293	0.250439	-0.00460272	-0.445637	-6.27374	-0.0124842	-3.8127	1.31747	0.0708768	-0.603329	-0.123282	2.1212	1.01105	-2.2328	1.07061	-1.37748	2.23855	-0.273581	-0.500067	0.0387277	-0.0502197	-0.827668	-0.566171	-0.447729	-0.124526	0.49448	0.555127	2.13487	-0.80463	-0.00472475	-0.836806	6.34528	-0.835021	0.481103	-0.277681	5.01163	-0.783909	-0.464041	-0.504746	-0.0365433	0.245308	3.54469	-1.45792	0.335049	-4.21224	0.0953395	0.24319	0.385576	-0.371645	2.51702	-1.19919	-0.679149	-1.64602	1.54198	0.054669	1.44276	-0.160709	-0.0481433	-0.753826	1.28867	-0.11182	-0.347005	-1.27681	-0.18997	0.0141537	-0.207298	0.484425	0.163332	-0.0943304	-0.0431808	-0.379739	-0.102057	0.300468	0.858732	-0.831136	-0.858768	-0.0173167	0.402606	0.0799659	0.302417	-0.981323	1.1063	-0.0613568	-2.65136	0.398387	-0.128102	2.10467	-0.201234	-2.87752	-0.82716	-3.37092e-05	-0.00972141	1.55325	-0.000863574	0.10015	-3.10812	-2.61336	-0.0844269	-0.691178	0.985072	-0.227792	0.597587	-0.0701781	0.109105	0.156458	0.218275	-1.07653	2.39045	-5.27278	2.47981	2.07467	-0.792029	3.76308	1.88252	0.581299	-0.0672644	-0.165	-1.16061	-1.06116	0.348468	2.67938	1.77264	0.400161	-0.0106317	-5.04557	0.358044	-0.397432	-1.73552	-0.474199	-4.70925	-2.66059	5.9841	-0.236652	-0.273959	-0.0123923	-0.187384	-0.256479	7.64056	0.471089	1.85269	2.57032	-0.0117546	-0.234071	-0.321639	0.621424	-0.24957	-0.02011	-0.907493	3.76729	-0.270729	-0.214063	0.428461	0.952907	-0.00596435	0.0312797	-1.0221	2.28442	-2.92242	-0.43291	-0.018337	0.0778534	0.390665	-0.00306693	-0.184039	0.121515	10.1306	2.61392	1.01682	0.0390124	-3.75815	0.760459	-1.22065	-0.107876	0.586708	0.251689	-0.291114	1.44038	-2.11785	-0.0255917	3.49951	0.0138153	0.422619	0.966522	-0.00270758	-0.325944	6.48598	-0.0530016	-1.73147	-4.26203	-0.529961	-0.65242	0.82122	0.358501	-0.00120674	-0.493289	0.594088	-0.510337	-0.015637	-0.279204	-0.553177	3.41769	0.0395719	-2.72409	-0.0573482	-0.505248	0.881083	-0.609963	-1.0165	-0.0283914	1.45988	0.944805	-0.815812	1.57331	-0.0934549	-5.30931	-0.0753913	-0.501336	0.95021	0.58389	0.697541	-1.18125	-0.28506	-0.0638424	0.768338	-1.35265	-0.364563	1.70201	-0.358752	0.0610156	-2.76901
GSM1259888	57.4255	F	58	2.12805	-0.0297906	-1.18905	0.0955781	-0.620536	0.00367645	3.24245	0.558361	0.286476	-0.132882	-0.0469786	-0.0776475	3.67777	-0.783761	-5.10712	-0.0674169	-3.08724	-0.525195	-0.322961	1.64144	0.167162	0.703828	-1.64501	-0.798516	3.41864	-0.38673	-0.269386	0.0532662	0.153484	-0.207832	-0.94677	0.0675851	1.13182	-0.115507	-0.171374	2.21833	1.28686	1.16461	6.59589	1.52254	0.0911166	0.425561	-7.21371	0.190103	-1.24778	0.256672	-1.57243	-0.373873	-0.86032	-0.20653	-0.898072	-1.37726	0.15527	-0.0371328	-0.327524	-0.245221	3.22891	-0.160648	0.081119	1.45518	-8.3625	-0.347804	-0.00399559	-2.63247	2.69787	1.15374	-0.0264405	0.644485	0.78553	0.419693	-3.51316	-0.203541	1.13154	0.971504	-0.0374259	-0.643936	0.325398	1.61999	-1.83266	-0.02947	0.0203145	4.29869	0.451737	0.0330644	9.52393	0.159436	-0.187521	-0.00989963	-0.465865	1.77681	-1.05072	0.000483628	1.47051	2.95661	-5.68373	3.23066	0.0460974	1.39465	-4.47543	-1.21373	0.0190509	-0.121245	1.02786	-0.0448577	-0.0725695	0.135657	-0.0963504	0.140545	-1.3058	0.162864	-0.0265939	1.29795	-3.01064	2.42574	0.0923625	-0.548011	0.0837705	-1.08745	-0.350017	4.41119	-3.2868	-0.331365	0.016207	-0.337162	0.266212	-0.00274856	-0.58791	-6.8257	-0.0110614	-3.06106	1.31499	0.0866791	-0.52123	-0.0765961	2.0865	1.11668	-2.19594	1.05753	-1.29396	1.83004	-0.255141	-0.863333	0.0425785	-0.0271868	-0.889849	-0.540802	-0.319909	-0.159591	0.75552	0.50432	2.42757	-0.860142	-0.00500994	-1.18664	6.45031	-0.715734	0.592945	-0.334981	4.95813	-0.625835	-0.258803	-0.472453	-0.0220572	0.240002	2.35537	-1.4426	0.164835	-3.45785	0.0798352	0.391775	0.272228	-0.262861	2.13855	-0.859235	-0.664095	-1.7643	1.57137	0.0537444	1.27247	-0.187181	-0.0266675	-0.675931	1.39158	-0.140976	-0.3949	-1.21061	-0.24043	0.013527	-0.114919	0.382378	0.151788	-0.0809099	-0.0548362	-0.469506	-0.0805286	0.339106	0.862226	-0.518229	-0.653338	-0.00880515	0.434955	0.0567841	0.305965	-1.22245	0.982694	-0.0490964	-2.26929	0.44227	-0.125974	1.88549	-0.250294	-2.90007	-0.670671	-2.6935e-05	-0.0123416	1.7652	-0.000702568	0.106732	-2.37567	-2.0969	-0.121689	-0.456176	1.01907	-0.228846	0.543489	-0.0509972	0.142649	0.129264	0.098855	-1.17021	2.41975	-5.50054	1.80587	1.15725	-1.30878	3.87349	2.13068	0.74376	-0.0329206	-0.118024	-1.3362	-0.847153	0.353662	2.6622	1.90856	0.194612	-0.0127409	-5.2651	0.367187	-0.387286	-1.58491	-0.583624	-5.12349	-2.75533	6.72971	-0.168041	-0.296253	-0.0177506	-0.0910781	-0.210404	6.73355	0.5476	1.87489	2.61401	-0.00949279	-0.256959	-0.323021	0.473178	-0.30232	-0.0277238	-0.905172	3.67855	-0.110414	-0.243544	0.239243	0.667579	-0.00784967	0.017838	-0.777252	2.0981	-2.93981	-0.413818	-0.0242504	0.0823098	0.404752	-0.0031321	-0.119601	0.114537	10.4178	2.49968	1.09657	0.0427149	-3.04519	0.898294	-1.22296	-0.124523	0.50989	0.456418	-0.353483	0.76632	-2.89364	-0.0274374	3.3412	0.0139708	0.388589	1.28884	-0.00407472	-0.225433	6.13197	-0.0646258	-1.96244	-4.46986	-0.499425	-0.799139	0.761767	0.417884	-0.00176594	-0.455666	0.553065	-0.502553	-0.0261237	-0.276861	-0.472115	3.85772	0.0214378	-2.7882	-0.101063	-0.631893	0.407492	-1.06875	-0.91726	-0.0271789	2.46699	0.970956	-0.515964	1.55071	-0.122016	-5.7138	-0.0501181	-0.330016	1.21165	0.83582	0.406462	-1.10374	-0.266268	-0.0308299	0.696908	-1.34968	-0.281054	1.73437	-0.285657	0.0603514	-1.9608
GSM1259889	59.3821	F	58	2.23023	-0.0293708	-1.23718	0.0983995	-0.642513	0.00405242	3.66175	0.568135	0.227168	-0.160967	-0.0467015	-0.0705486	3.77167	-0.737537	-5.05899	-0.095149	-3.24844	-0.545879	-0.300496	1.60505	0.110776	0.722346	-1.5498	-0.500499	3.04705	-0.142947	-0.287323	0.0675872	0.144912	-0.214989	-0.829644	0.0347363	1.10499	-0.146531	-0.163938	2.86954	2.03844	1.04715	6.26303	1.53814	0.0916123	0.49215	-6.8418	0.202908	-1.1053	0.236375	-1.09956	-0.361621	-0.91358	-0.220613	-0.942238	-1.3026	0.159639	-0.0390931	-0.300756	-0.2077	3.19771	-0.242165	0.109173	1.40443	-8.28112	-0.36402	-0.00366058	-2.38432	2.96953	0.881202	-0.0273153	0.638066	0.741749	0.386546	-3.13538	-0.155584	1.0708	1.01979	-0.0386007	-0.602251	0.311495	1.63079	-1.71738	-0.0301841	0.0139682	3.82359	0.283929	0.0199159	9.57251	0.123328	-0.163262	-0.00923469	-0.422675	1.68333	-1.01468	0.000343592	1.51257	2.48224	-5.53873	3.1865	0.0182334	1.45095	-5.04275	-1.55078	0.0233782	-0.161617	1.04538	-0.0775508	-0.0898462	0.142986	-0.0743646	0.139477	-1.14663	0.167173	-0.0238586	1.29162	-2.9619	2.2175	0.150703	-0.570679	0.0561342	-0.84743	-0.273595	4.32512	-3.24281	-0.171126	0.0129841	-0.470329	0.26471	-0.00332402	-0.425847	-6.65387	-0.0087138	-3.26312	1.33809	0.0865716	-0.557622	-0.0831695	1.55882	1.08579	-2.29971	1.0623	-0.901395	1.43526	-0.248735	-0.554853	0.0247106	-0.0350823	-0.928604	-0.594645	-0.353249	-0.0754762	0.446889	0.483355	2.10641	-0.835225	-0.00427935	-1.22891	6.17272	-0.794261	0.47061	-0.275365	4.98211	-0.635	-0.309342	-0.286693	-0.0271613	0.247238	2.82367	-1.37276	0.323501	-3.22581	0.101868	0.414925	0.288325	-0.372715	2.08431	-0.834444	-0.669152	-1.79744	1.58735	0.0537607	1.22347	-0.118416	-0.0311533	-0.714757	1.92323	-0.0974742	-0.366661	-1.20605	-0.0823035	0.0142493	-0.169937	0.382834	0.125802	-0.187014	-0.0508033	-0.342887	-0.104005	0.179315	0.877137	-0.704485	-0.702138	-0.00515977	0.451352	0.0658117	0.308387	-1.08641	0.72251	-0.0551426	-1.68807	0.521305	-0.153016	1.79971	-0.211437	-2.9075	-0.66645	-2.44813e-05	-0.0119194	1.76042	-0.000791089	0.119136	-2.72545	-2.19886	-0.11898	-0.493888	1.09587	-0.207596	0.437538	-0.0432606	0.054041	0.26944	0.0956992	-1.04769	2.36785	-5.46026	1.81208	1.019	-0.972341	3.87957	2.02774	0.437926	-0.0532824	-0.0700391	-1.36335	-1.35497	0.333984	2.73656	1.86776	0.191145	-0.0103433	-5.03851	0.384456	-0.430302	-1.65716	-0.519744	-5.5268	-2.69703	6.36208	-0.190336	-0.293881	-0.0141188	-0.118878	-0.313267	6.61014	0.506049	1.88601	2.48114	-0.00797223	-0.352405	-0.312079	0.458739	-0.222958	-0.0130386	-0.875432	3.73199	-0.113864	-0.198953	0.322282	0.6691	-0.00735122	0.044465	-0.907555	2.11729	-2.78312	-0.366154	-0.0255672	0.0816542	0.395206	-0.00324121	-0.116663	0.122802	9.84165	2.36935	1.03074	0.0338034	-3.20499	0.919808	-1.23473	-0.0754762	0.555486	0.3857	-0.395602	0.77526	-2.78448	-0.0176918	3.56189	0.0138056	0.507974	1.35002	-0.00380015	-0.251713	6.20442	-0.0811081	-1.78311	-4.00988	-0.351872	-0.76269	0.707027	0.403258	-0.00166289	-0.477192	0.820454	-0.416423	-0.0209625	-0.230282	-0.589884	3.82268	0.0429403	-2.87884	-0.108923	-0.511903	0.556063	-0.92012	-0.742773	-0.0143238	2.39893	0.920637	-0.323697	1.4296	-0.17471	-5.20459	-0.0346592	-0.318149	1.14822	0.84954	0.406252	-1.19012	-0.27595	-0.0841585	0.698873	-1.26814	-0.194405	1.57684	-0.414868	0.0562846	-1.69088
GSM1272162	50.5594	M	46	2.08038	-0.029037	-1.1654	0.0954955	-0.433786	0.00345535	2.06035	0.429035	0.184027	-0.263759	-0.0474951	-0.0462971	2.01281	-0.621235	-4.78706	-0.0549069	-2.06618	-0.548623	-0.246119	1.44989	0.170984	0.74119	-1.56738	-0.66212	2.18568	0	-0.224118	0.0575997	0.112336	-0.177831	-0.690744	0.0755257	1.05955	-0.197633	-0.115065	1.26204	1.38806	0.998684	6.3792	1.12857	0.0776194	0.610274	-7.03246	0.17131	-0.890532	0.234913	-1.22226	-0.363378	-0.508666	-0.135999	-1.10976	-1.04697	0.112049	-0.0426424	-0.316037	-0.201347	2.61299	-0.199202	0.103357	1.31865	-8.06943	-0.290693	-0.00339739	-1.71683	2.12675	0.814858	-0.0252442	0.371518	0.367267	0.264272	-2.29915	-0.20726	0.846373	1.05247	-0.0457102	-0.335003	0.316652	1.55582	-1.51199	-0.0179847	0.0254735	2.35305	0.501621	0.0190634	5.82865	0.157751	-0.206917	-0.0185311	-0.368235	1.26946	-0.724573	0.000995866	1.26822	2.58845	-4.57127	2.99957	0.0547213	1.37658	-3.54389	-1.10971	0.0224173	-0.115608	1.0737	-0.0603911	-0.0802902	0.160217	-0.162701	0.119619	-0.767767	0.158854	-0.0686883	1.34405	-2.02912	1.43955	0.167962	-0.352848	0.0922924	-0.661182	-0.180118	3.28813	-3.10977	-0.391658	0.0119326	-0.846748	0.242115	-0.0031115	-0.227929	-6.43691	-0.0197143	-3.53833	1.23166	0.100796	-0.572455	-0.0611393	1.06887	1.10173	-2.30081	1.04581	-0.883871	1.32092	-0.192695	-0.606654	0.0655381	-0.0265491	-0.709398	-0.489586	-0.409704	-0.179909	0.249911	0.315301	1.31457	-0.801166	-0.00444041	-0.602579	6.48361	-0.771168	0.322587	-0.416175	4.70065	-0.553076	-0.208996	-0.164219	-0.0204239	0.256759	1.43929	-1.02722	0.133747	-2.80725	0.063375	0.148483	0.365642	-0.234083	1.50043	-0.777709	-0.418288	-1.0936	1.64783	0.0530003	0.674159	-0.165628	-0.0370783	-0.554972	2.23265	-0.0860507	-0.22749	-1.10331	-0.118029	0.013636	-0.210622	0.30612	0.092219	-0.186554	-0.0868322	-0.624957	-0.145496	0.435753	0.829907	-0.96513	-0.664689	-0.0293213	0.280914	0.0722744	0.282351	-0.443799	0.52648	-0.0282674	-1.69387	0.323422	-0.108311	1.27114	-0.107468	-2.12784	-0.507123	-1.84911e-05	-0.00699632	1.80524	-0.000484267	0.112489	-1.82526	-1.48975	-0.0887945	-0.526861	0.801015	-0.14803	0.353617	-0.0367696	0.0969945	0.167037	0.100725	-0.83463	2.36221	-4.62517	1.234	0.995045	-0.851815	3.9211	0.965229	0.76503	-0.079172	-0.0925314	-0.900345	-1.03512	0.352947	2.63338	1.84352	0.181452	-0.00956041	-4.61274	0.378001	-0.253121	-1.02705	-0.454717	-3.36384	-2.35299	4.90284	-0.072729	-0.238559	-0.0101551	-0.17623	-0.426371	6.08222	0.259148	1.875	2.49058	-0.00784455	-0.300603	-0.338935	0.35047	-0.268371	-0.0410614	-0.856406	3.59488	-0.141469	-0.153145	0.300115	0.553926	-0.00393953	0.0224354	-0.888216	2.23738	-2.92663	-0.359296	-0.0502648	0.0675172	0.357542	-0.00253955	-0.227753	0.111346	6.86502	2.07669	0.801632	0.0159569	-3.24052	1.0801	-0.988852	-0.0475036	0.372033	0.477965	-0.404791	0.605135	-2.12731	-0.0130985	3.44078	0.0122064	0.388421	0.846061	-0.00133393	-0.168157	6.2521	-0.0943112	-1.24231	-3.42207	-0.322091	-0.619915	0.543223	0.190154	-0.00292393	-0.513261	1.3155	-0.381727	-0.0150153	-0.209911	-0.734238	2.47966	0.0212777	-2.54607	-0.0502967	-0.303741	0.406549	-0.382136	-0.582684	-0.0159984	1.27568	0.744304	-0.20177	1.13166	-0.146748	-4.24602	-0.0697551	-0.2913	0.782273	0.73388	0.380749	-0.990979	-0.269694	-0.0727363	0.48985	-0.821141	-0.270202	1.657	-0.292551	0.0749139	-1.5513
GSM1272170	50.0909	F	48	2.12849	-0.0299839	-1.32325	0.0979358	-0.318189	0.00398231	1.19617	0.351118	0.169587	-0.332362	-0.0320141	-0.0494008	2.29193	-0.573953	-5.57121	-0.0683315	-2.20366	-0.489706	-0.255774	1.44769	0.111135	0.751021	-1.48156	-0.675578	2.8936	-0.0900958	-0.223441	0.0544641	0.124286	-0.167172	-0.460391	0.0339221	1.08095	-0.223383	-0.117297	1.57119	1.3272	0.929722	6.42425	1.17135	0.0591328	0.564223	-7.43774	0.162545	-0.961075	0.237812	-1.46542	-0.268656	-0.397197	-0.200449	-1.07613	-1.07537	0.121074	-0.0357959	-0.286501	-0.206182	2.6154	-0.159139	0.108764	1.36877	-8.13774	-0.392453	-0.00211093	-2.14808	1.92835	1.03884	-0.0228666	0.604929	0.685166	0.311101	-2.57092	-0.022201	1.08123	1.00295	-0.0475176	-0.413817	0.311779	1.603	-1.53599	-0.0144661	0.0247777	2.19973	0.48721	0.0205591	6.48736	0.120925	-0.194338	-0.0147378	-0.370015	0.960304	-0.619544	0.000776547	0.990784	2.29125	-3.62145	3.20219	0.0366045	1.41118	-4.37024	-0.954737	0.0189696	-0.118272	1.07215	-0.0521983	-0.0601849	0.163692	-0.144969	0.122444	-0.808743	0.161204	-0.0553589	1.31284	-2.5228	1.49338	0.156485	-0.431462	0.0649607	-0.571962	-0.182413	3.99946	-3.10018	-0.319505	0.00396136	-0.791578	0.257972	-0.00173098	-0.182108	-6.33611	-0.0194377	-3.59062	1.26091	0.103823	-0.536478	-0.0392298	0.978011	1.15407	-2.22856	1.05961	-0.946295	1.22254	-0.170547	-0.478597	0.0575115	-0.0228252	-0.889136	-0.554609	-0.392386	-0.158571	0.357521	0.385268	1.51508	-0.802815	-0.00444516	-0.664847	6.46541	-1.05585	0.457373	-0.527565	4.90374	-0.604428	-0.163431	-0.179242	-0.0214326	0.246897	1.79112	-1.08701	0.148546	-2.84765	0.0627451	0.13168	0.246407	-0.22188	2.11613	-0.774865	-0.449012	-1.11013	1.61814	0.0515795	1.03191	-0.163803	-0.0376275	-0.490188	2.58892	-0.121595	-0.237912	-1.0516	-0.141847	0.0136109	-0.161897	0.350065	0.0888628	-0.163637	-0.0747954	-0.605653	-0.158063	0.404893	0.86852	-1.02707	-0.584889	-0.00799651	0.312804	0.0793485	0.278339	-0.471451	0	-0.0297098	-1.77944	0.262591	-0.0974182	1.68622	-0.178221	-2.03442	-0.465806	-1.73055e-05	-0.00707456	1.89657	-0.000844846	0.076986	-1.52899	-1.46316	-0.0984795	-0.499528	0.803474	-0.126501	0.356265	-0.0312761	0.0694219	0.195626	0.0571121	-0.878866	2.32866	-5.10224	0.866297	0.938448	-0.977333	3.95899	1.08611	0.612786	-0.0832919	-0.104894	-0.94324	-1.11466	0.351182	2.71042	1.8038	0.16589	-0.00801211	-4.64744	0.388861	-0.144828	-1.2511	-0.631118	-3.42024	-2.33864	4.62536	-0.174351	-0.184291	0	-0.166067	-0.409185	5.37052	0.290349	1.85805	2.53514	-0.00901894	-0.28831	-0.352951	0.341233	-0.250106	-0.0406211	-0.829511	3.56974	-0.172573	-0.161704	0.2344	0.633725	-0.00345159	0.0192854	-0.618844	2.3017	-3.07138	-0.386335	-0.0428684	0.0635317	0.36667	-0.00196759	-0.186321	0.10158	7.93497	2.03331	0.953832	0.0187301	-2.33942	0.999937	-1.11559	-0.0702145	0.407143	0.369642	-0.415509	0.622026	-2.47466	-0.0173036	3.50298	0.0114819	0.382847	1.04653	-0.00139789	-0.13051	5.99604	-0.0710302	-1.21813	-3.85316	-0.376342	-0.554445	0.561251	0.26861	-0.00286075	-0.496326	0.929178	-0.394764	-0.0133735	-0.232306	-1.29639	3.21914	0.0191142	-2.10237	-0.0572494	-0.304507	0.371567	-0.386882	-0.462389	-0.00596405	0.701735	0.688741	-0.14761	1.05518	-0.122404	-4.53598	-0.0613973	-0.312644	0.854776	0.820503	0.295804	-1.01255	-0.3353	-0.105537	0.700494	-1.16467	-0.350988	1.72058	-0.38176	0.0504615	-1.66431
GSM1272180	55.1656	F	50	1.93691	-0.027569	-1.24139	0.0955941	-0.383833	0.00390359	1.82231	0.425775	0.176825	-0.25956	-0.0609911	-0.0544085	2.70834	-0.548152	-4.15086	-0.0491759	-2.23264	-0.588243	-0.241022	1.47715	0.18822	0.767154	-0.991436	-0.581728	2.16608	0	-0.239946	0.0712382	0.102416	-0.193072	-0.65671	0.0481345	1.05516	-0.277589	-0.0964063	1.11871	1.82965	0.93721	6.32893	1.17703	0.0777323	0.550512	-6.47589	0.200015	-0.950878	0.24179	-1.19782	-0.313103	-0.411425	-0.156365	-1.1991	-0.971824	0.0666396	-0.0347068	-0.320635	-0.200498	2.4982	-0.175483	0.0917559	1.36911	-8.00884	-0.248897	-0.00258645	-2.06401	1.92841	0.776105	-0.0244983	0.299689	0.366967	0.291579	-2.09462	-0.0697779	0.627351	1.07104	-0.0499373	-0.313179	0.304024	1.56293	-1.36931	-0.0150251	0.0259844	2.46521	0.461475	0.0198394	5.65547	0.146497	-0.205307	-0.0165357	-0.405678	1.04792	-0.608822	0.0009372	1.30507	2.37655	-4.4299	2.85256	0.0474937	1.50334	-4.99348	-0.943398	0.0148319	-0.0996251	1.07363	-0.0291356	-0.0725142	0.133256	-0.156465	0.118697	-0.651959	0.155831	-0.0589232	1.29466	-2.39567	1.71428	0.181575	-0.261906	0.104269	-0.662076	-0.170263	3.7083	-3.02539	-0.286497	0.00919296	-0.826426	0.257198	-0.00374161	-0.202903	-6.26898	-0.019031	-3.76947	1.23956	0.10155	-0.470057	-0.0481218	0.893708	1.02173	-2.34728	1.05466	-0.74052	1.36116	-0.185115	-0.50953	0.0763154	-0.0187689	-0.605594	-0.527065	-0.419316	-0.156573	0.272083	0.353782	1.42575	-0.799338	-0.00342486	-0.519893	6.13259	-0.831381	0.299625	-0.459425	4.73349	-0.593212	-0.192618	-0.276601	-0.0278668	0.257026	1.363	-1.11983	0.129645	-2.4123	0.0501079	0.127728	0.210077	-0.333613	1.62004	-0.745112	-0.386736	-1.0268	1.62549	0.0534268	0.781007	-0.158349	-0.0500957	-0.374082	2.38832	-0.103672	-0.223238	-0.996635	-0.140639	0.0132333	-0.161675	0.328307	0.0839329	-0.205756	-0.0824371	-0.587906	-0.144007	0.43485	0.864125	-0.972447	-0.727749	-0.0136492	0.289602	0.0776905	0.293443	-0.425046	1.08354	-0.0263419	-1.85405	0.261791	-0.101296	1.53818	-0.114582	-2.38665	-0.438446	-1.79606e-05	-0.00573117	1.73943	-0.000437312	0.0894257	-1.3246	-1.49589	-0.0866567	-0.609673	0.635738	-0.128298	0.347455	-0.0273118	0.0811724	0.198249	0.108558	-0.794322	2.31157	-5.32616	1.00131	0.946998	-0.890366	3.8858	2.08665	0.704594	-0.081504	-0.099351	-0.901648	-1.03783	0.362865	2.47364	1.84499	0.173209	-0.00929745	-4.74705	0.379335	-0.239413	-1.10786	-0.332338	-2.88694	-2.14439	4.35005	-0.162562	-0.198867	-0.0097225	-0.197025	-0.407385	7.24583	0.342885	1.85403	2.59227	-0.0078878	-0.296903	-0.424675	0.355435	-0.205177	-0.034318	-0.858856	3.73573	-0.153009	-0.131987	0.352458	0.550618	-0.00299551	0.0276663	-0.463085	2.26445	-2.96869	-0.347636	-0.0499489	0.0579839	0.381337	-0.00229605	-0.239319	0.105132	7.66152	2.04269	0.851687	0.0161896	-2.51552	1.07049	-1.02557	-0.0587	0.353138	0.452268	-0.468301	0.475476	-2.15453	-0.0171005	3.56867	0.0128224	0.351638	0.917674	-0.000450521	-0.144297	6.17185	-0.0939989	-1.43601	-3.58459	-0.4614	-0.618645	0.525429	0.116282	-0.00265207	-0.49854	1.13728	-0.369285	-0.0137511	-0.221715	-1.04451	2.65363	0.0211455	-2.47438	-0.0461411	-0.321091	0.443946	-0.408869	-0.551004	0	1.37607	0.635048	-0.520398	1.36253	-0.156489	-4.25789	-0.067702	-0.238015	0.786226	0.674627	0.415744	-0.950389	-0.300092	-0.0655907	0.565934	-0.936182	-0.294761	1.77628	-0.347477	0.0815284	-1.56243
GSM1272183	63.2652	F	57	2.01793	-0.0270573	-1.06513	0.0968128	-0.313104	0.00381573	1.63959	0.516117	0.166702	-0.261661	-0.0347166	-0.0465701	2.45484	-0.615348	-4.16564	-0.0577834	-1.42511	-0.452284	-0.214909	1.36328	0.159125	0.650393	-0.855841	-0.620333	2.22265	-0.018569	-0.171951	0.0716533	0.123229	-0.152288	-0.602729	0.034629	0.999563	-0.163021	-0.0884839	0.794651	1.39029	0.909549	6.44744	1.0178	0.0694164	0.544362	-6.84044	0.170606	-0.873154	0.23888	-1.03697	-0.208895	-0.345909	-0.133871	-1.13167	-0.990142	0.0587818	-0.0374956	-0.307004	-0.203149	2.49739	-0.199075	0.0852026	1.29266	-8.18729	-0.314078	-0.00216959	-1.39462	1.96128	0.949801	-0.0204698	0.314976	0.415091	0.281217	-1.99072	-0.0551109	0.80099	0.91859	-0.0472761	-0.280971	0.314152	1.5501	-1.26432	-0.0155013	0.0254873	1.71323	0.400328	0.0215787	5.83392	0.116301	-0.202383	-0.0176128	-0.313746	0.97198	-0.50086	0.000908858	1.26028	2.15316	-3.44792	3.03226	0.0439698	1.35805	-3.10456	-0.948699	0.0128303	-0.111676	1.07108	-0.0527023	-0.0537511	0.146461	-0.149058	0.113608	-0.656232	0.166205	-0.0571227	1.32152	-2.08168	1.32421	0.150822	-0.380341	0.0655457	-0.537393	-0.143559	3.63967	-2.99814	-0.304319	0.00684323	-0.723247	0.249405	-0.00132072	-0.192591	-6.37406	-0.0206859	-2.27352	1.23999	0.116727	-0.421466	-0.0439314	1.10426	1.01991	-2.23976	1.05627	-0.70056	1.14223	-0.174227	-0.548566	0.0713129	-0.0168518	-0.566252	-0.401277	-0.375557	-0.147536	0.0717621	0.256741	1.21555	-0.757646	-0.00408812	-0.608058	6.31926	-0.479455	0.266781	-0.40714	4.80767	-0.532201	-0.204854	-0.19814	-0.0169803	0.255131	1.56649	-0.70009	0.150148	-2.18614	0.0506217	0.140447	0.262782	-0.206222	1.39723	-0.638153	-0.351318	-0.85947	1.57695	0.0544568	0.542712	-0.163186	-0.0285903	-0.337584	2.3284	-0.0919849	-0.226435	-0.987279	-0.1633	0.0142532	-0.171118	0.252597	0.069584	-0.192227	-0.0933366	-0.603041	-0.134674	0.430409	0.890553	-1.0163	-0.364652	-0.0100138	0.303865	0.0540737	0.26638	-0.347564	0.100477	-0.0271453	-1.62747	0.303641	-0.0966116	1.26333	-0.129044	-1.43133	-0.378613	-1.38685e-05	-0.00663346	2.10469	-0.00039871	0.133726	-1.39538	-1.40539	-0.100394	-0.538452	0.694904	-0.119478	0.300786	-0.0278698	0.0861113	0.185159	0.108601	-0.787472	2.38273	-4.34812	1.03956	1.0947	-0.892538	3.8736	1.1451	0.703416	-0.0788191	-0.0983397	-0.863207	-1.01776	0.360653	2.5624	1.77342	0.174304	-0.00804468	-4.59678	0.368588	-0.174236	-1.00607	-0.293939	-2.65075	-1.99434	4.38743	-0.137115	-0.210747	-0.0042448	-0.180765	-0.410581	5.77953	0.227557	1.85411	2.25805	-0.00750252	-0.265274	-0.41901	0.31871	-0.254058	-0.0451042	-0.813633	3.59187	-0.124478	-0.134608	0.264807	0.476649	-0.00321511	0.0245655	-0.426118	2.19755	-2.48266	-0.250883	-0.0491523	0.0540366	0.345215	-0.00201544	-0.219852	0.0987411	6.77632	1.80722	0.955116	0.0321919	-1.74373	1.05923	-0.883363	-0.0889751	0.371508	0.461265	-0.473155	0.583264	-2.17138	-0.0138272	3.52612	0.0113161	0.334216	0.832109	-0.000288018	-0.113643	6.16279	-0.0804671	-1.24323	-3.2407	-0.355139	-0.370746	0.547088	0.160685	-0.00265733	-0.487932	1.23085	-0.357357	-0.0131008	-0.209715	-0.859726	2.43002	0.0245961	-1.94009	-0.0429083	-0.296378	0.415833	-0.457817	-0.537346	-0.0227399	1.50114	0.449535	-0.249415	1.0182	-0.134085	-3.72536	-0.0591567	-0.205078	0.742918	0.721388	0.354971	-0.946396	-0.234588	-0.0703364	0.570007	-0.905576	-0.241165	1.76036	-0.342006	0.0676744	-1.67336
GSM1272184	64.1208	F	65	1.8465	-0.0298833	-1.24076	0.0982181	-0.314293	0.003437	1.73841	0.468143	0.177722	-0.254627	-0.0322178	-0.0454236	2.64542	-0.541307	-3.89971	-0.0504881	-1.97633	-0.465285	-0.232321	1.42509	0.151211	0.807986	-0.979258	-0.543078	1.96159	-0.28702	-0.164409	0.0780002	0.114044	-0.153154	-0.583852	0.0718632	1.05131	-0.202201	-0.0810322	1.13731	1.8368	0.96955	6.2733	1.19842	0.0825001	0.501907	-6.74484	0.182835	-0.882315	0.235853	-1.17229	-0.329952	-0.520067	-0.106325	-1.2052	-0.99765	0.121135	-0.0431827	-0.279761	-0.20304	2.43552	-0.166319	0.114543	1.30657	-8.22604	-0.174302	-0.00264753	-1.42395	1.75626	0.873933	-0.0240959	0.297534	0.441476	0.23855	-1.83171	-0.0150647	0.709212	1.10029	-0.0449554	-0.317925	0.319348	1.58071	-1.57498	-0.0154415	0.0268623	1.7095	0.417766	0.0245676	5.56563	0.147784	-0.183126	-0.0178443	-0.348291	1.10892	-0.496267	0.00106045	1.29733	2.25363	-4.21216	2.98152	0.048549	1.4034	-4.03597	-0.74429	0.0136052	-0.11083	1.07227	-0.0441802	-0.0583836	0.0883208	-0.15849	0.114627	-0.686377	0.158446	-0.0651221	1.2838	-2.15969	1.51396	0.185815	-0.330546	0.114359	-0.629915	-0.149548	3.08974	-3.10579	-0.359364	0.0119619	-0.71797	0.25644	-0.00207761	-0.256429	-6.39724	-0.0213269	-2.17999	1.23959	0.0904361	-0.528289	-0.0478346	0.940844	1.1745	-2.35288	1.07137	-0.825513	1.38313	-0.14488	-0.478159	0.0803588	-0.0125644	-0.656332	-0.410263	-0.466876	-0.225039	0.512658	0.312557	1.61102	-0.788807	-0.00409771	-1.03445	6.28797	-0.565887	0.298158	-0.4583	4.15835	-0.375256	-0.199922	-0.163554	-0.018794	0.254129	1.33381	-0.662369	0.132519	-2.481	0.0547944	0.213766	0.19436	-0.17871	1.98846	-0.697224	-0.379568	-0.947346	1.54879	0.0538609	0.501717	-0.19247	-0.0426614	-0.454248	2.6274	-0.0990003	-0.214984	-0.995299	-0.153319	0.0134254	-0.167333	0.316157	0.139489	-0.130132	-0.0620409	-0.645717	-0.138145	0.436358	0.860068	-0.926922	-0.331653	-0.0104655	0.29037	0.0563641	0.283232	-0.358891	0.25309	-0.0294591	-1.52038	0.312723	-0.102645	1.68272	-0.133148	-1.34171	-0.418734	-1.3983e-05	-0.00580405	1.9953	-0.000440601	0.117008	-1.29617	-1.18903	-0.0930003	-0.384779	0.707755	-0.117767	0.356578	-0.0268783	0.0969711	0.264404	0.0893099	-0.775257	2.34617	-4.4184	0.838519	0.908695	-0.919746	3.94468	0.923938	0.74506	-0.0821763	-0.100859	-0.80602	-1.02353	0.34906	2.57003	1.73206	0.164816	-0.00815026	-4.81307	0.372314	-0.197472	-0.846071	-0.401706	-2.6098	-2.21147	4.82943	-0.114897	-0.157464	-0.0146064	-0.206438	-0.41378	6.37508	0.286118	1.82702	2.1608	-0.00760072	-0.310822	-0.363196	0.298228	-0.256771	-0.0403786	-0.831238	3.61013	-0.130904	-0.107079	0.281602	0.537746	-0.00335597	0.0253163	-0.558721	1.82565	-2.69515	-0.344301	-0.0487402	0.0605	0.365162	-0.0020023	-0.2215	0.0959996	8.64086	2.29628	0.787008	0.0389746	-1.53476	1.04929	-0.932943	-0.0815695	0.327573	0.512467	-0.405361	0.595575	-2.00833	-0.0127144	3.5127	0.0121081	0.379143	0.670519	-0.000173062	-0.124887	6.19845	-0.0788691	-1.27205	-3.24942	-0.420572	-0.628574	0.489994	0	-0.00209829	-0.497141	1.19505	-0.311477	-0.0133871	-0.365209	-0.81258	2.95358	0.0253242	-2.02736	-0.0523673	-0.28925	0.384078	-0.467532	-0.50004	-0.0258139	1.47321	0.791147	-0.196941	0.943803	-0.170297	-3.5895	-0.0615219	-0.247707	0.796293	0.854336	0.361558	-0.91034	-0.201241	-0.0721628	0.491779	-0.868447	-0.286183	1.83329	-0.352686	0.0501237	-1.55044
GSM1272185	66.7092	F	56	2.15237	-0.0301435	-1.19315	0.0947657	-0.273003	0.00364783	1.81814	0.393498	0.188759	-0.24651	-0.0473609	-0.0450165	3.21543	-0.526691	-4.38172	-0.049816	-1.61049	-0.542617	-0.227149	1.40876	0.146986	0.768423	-0.9205	-0.600034	2.13797	0	-0.194363	0.0669105	0.0918398	-0.155745	-0.622122	0.0322726	0.997889	-0.190991	-0.0901101	1.60531	1.99498	0.93106	6.36166	1.09901	0.0764379	0.508896	-7.55599	0.207548	-1.00955	0.245414	-1.24007	-0.258239	-0.436763	-0.149628	-1.12802	-0.97199	0.0847706	-0.0387185	-0.335154	-0.197017	2.4937	-0.197099	0.113057	1.32245	-8.25614	-0.304388	-0.00266519	-1.54629	2.09158	0.836403	-0.0231175	0.321813	0.45821	0.290359	-1.87623	-0.132936	0.816807	1.09471	-0.0445464	-0.307516	0.303099	1.59161	-1.25782	-0.0148548	0.0274314	2.27065	0.417625	0.0234534	5.88089	0.121542	-0.181178	-0.0171521	-0.417087	1.22415	-0.585253	0.000988773	1.10539	1.89988	-3.17036	2.6279	0.0452075	1.41713	-3.89152	-0.953573	0.0130573	-0.0984026	1.06177	-0.0620944	-0.0686237	0.151312	-0.167388	0.126402	-0.680881	0.160768	-0.0666957	1.31647	-1.9804	1.63368	0.15609	-0.374739	0.109107	-0.935472	-0.154139	3.41321	-2.9209	-0.320019	0.014515	-0.724401	0.250789	-0.00238975	-0.18038	-6.21381	-0.0179067	-2.43544	1.22811	0.0816985	-0.489092	-0.042323	0.861838	0.996635	-2.27496	1.01502	-1.12992	1.19643	-0.147502	-0.562904	0.0713724	-0.0233207	-0.527718	-0.439539	-0.378476	-0.154587	0.384725	0.360605	1.60434	-0.775948	-0.00432891	-0.518989	6.3024	-0.750603	0.295085	-0.4247	4.73552	-0.426195	-0.20083	-0.174754	-0.0204025	0.25736	1.75076	-0.832412	0.12557	-2.70657	0.0531132	0.142936	0.271224	-0.199606	1.57932	-0.674054	-0.394523	-0.835324	1.60043	0.0538422	0.584065	-0.166082	-0.0747696	-0.353474	2.44834	-0.090686	-0.215819	-1.01889	-0.179471	0.0139888	-0.157002	0.318992	0.087399	-0.20871	-0.0829801	-0.572447	-0.151841	0.413809	0.854639	-0.991345	-0.550346	-0.0124039	0.326022	0.0571539	0.280172	-0.37176	1.39505	-0.0300142	-1.42042	0.292222	-0.0960323	1.56384	-0.116972	-1.68792	-0.38986	-1.45455e-05	-0.00658948	1.84136	-0.000359033	0.106928	-1.33381	-1.39966	-0.0829979	-0.42279	0.840188	-0.108267	0.322868	-0.0253193	0.0930354	0.282618	0.0574783	-0.74699	2.3462	-4.84496	0.722937	1.03173	-0.871907	3.92089	1.09345	0.71064	-0.0867038	-0.0944776	-0.807153	-1.09263	0.359074	2.55053	1.80149	0.181031	-0.00756647	-4.502	0.365092	-0.227039	-0.907631	-0.275873	-2.73059	-2.13451	4.67797	-0.167615	-0.177901	-0.0147624	-0.180124	-0.429145	7.42017	0.310432	1.77836	2.48415	-0.00806279	-0.240534	-0.36347	0.361265	-0.250457	-0.0344274	-0.859129	3.63709	-0.125341	-0.141378	0.349929	0.643652	-0.00403689	0.0240785	-0.54885	2.24265	-2.85667	-0.318004	-0.0464212	0.0535033	0.36933	-0.00192388	-0.210408	0.105405	7.80851	2.02987	0.901186	0.0164546	-1.77878	0.960888	-0.885815	-0.0687715	0.369963	0.354774	-0.415054	0.548799	-1.90653	-0.0166432	3.67556	0.01236	0.422388	0.858179	-0.000977724	-0.139311	6.2063	-0.0923383	-1.25111	-3.25429	-0.423375	-0.571492	0.530279	0.163254	-0.00227174	-0.498174	1.23837	-0.372241	-0.0132235	-0.194146	-1.00978	2.84664	0.0202187	-2.10295	-0.0429427	-0.315914	0.407005	-0.364728	-0.600462	-0.00976396	0.869742	0.668982	-0.246587	1.1012	-0.128123	-3.75809	-0.0716179	-0.248855	0.750494	0.620067	0.428231	-0.910794	-0.226827	-0.066779	0.647716	-0.883592	-0.301688	1.76724	-0.337956	0.0976383	-1.64248
GSM1272186	63.1025	F	48	2.12406	-0.0283641	-1.20029	0.0985215	-0.24336	0.00375624	2.0081	0.358628	0.171261	-0.257686	-0.0317772	-0.0461929	3.07457	-0.592869	-3.92638	-0.0537784	-1.7217	-0.570056	-0.266179	1.43141	0.152858	0.716071	-1.05437	-0.585021	2.44376	0	-0.185124	0.0644685	0.115027	-0.175649	-0.498346	0.0288735	1.02592	-0.216241	-0.0872572	1.35249	0.846709	0.939742	6.46886	1.12609	0.0642133	0.511895	-7.80395	0.207682	-0.960305	0.248661	-1.05986	-0.349294	-0.440004	-0.156053	-1.22158	-1.00046	0.127378	-0.0326074	-0.337134	-0.164083	2.43828	-0.195719	0.0919397	1.32903	-8.11643	-0.217565	-0.0020764	-1.27194	1.70558	1.00108	-0.0224867	0.302263	0.476328	0.334023	-2.05688	-0.168701	0.73366	1.04729	-0.0556939	-0.271248	0.32578	1.61823	-1.46193	-0.0143806	0.025641	1.49538	0.470435	0.0229222	5.33144	0.133032	-0.228019	-0.0171835	-0.287131	1.01586	-0.467066	0.000985319	1.38	1.87553	-3.8955	3.10153	0.0413813	1.35957	-4.05531	-0.747838	0.0158342	-0.102534	1.06697	-0.0496383	-0.0527221	0.105684	-0.163215	0.12077	-0.620336	0.15411	-0.069277	1.36303	-2.34244	1.54319	0.167064	-0.313459	0.121782	-0.696992	-0.167106	3.86526	-3.11463	-0.336616	0.015449	-0.855109	0.253545	-0.00124825	-0.178023	-6.24221	-0.0174422	-2.43543	1.23729	0.0967339	-0.605214	-0.0374096	0.839898	1.15419	-2.26828	1.03797	-0.803649	1.38552	-0.152297	-0.584827	0.0539235	-0.0161019	-0.688203	-0.465906	-0.404702	-0.157687	0.272102	0.253508	1.37724	-0.783268	-0.00402379	-0.536711	6.49845	-0.482817	0.332343	-0.454059	4.72285	-0.560571	-0.211921	-0.216067	-0.0136163	0.250302	2.09207	-0.884242	0.127711	-2.14351	0.0521003	0.145058	0.254869	-0.204933	1.80687	-0.665379	-0.349397	-1.04081	1.60705	0.0524754	0.702852	-0.18113	-0.0428225	-0.341914	2.56595	-0.0890671	-0.220123	-0.982376	-0.203983	0.013842	-0.168217	0.310606	0.0958232	-0.244735	-0.078365	-0.584777	-0.143747	0.43525	0.842723	-1.04197	-0.358122	-0.014766	0.325887	0.0624382	0.283707	-0.376498	0.826741	-0.0269465	-1.59839	0.265689	-0.112558	1.88454	-0.100606	-2.00183	-0.42606	-1.19267e-05	-0.00529548	1.89972	-0.000550847	0.113183	-1.51537	-1.20024	-0.0848244	-0.441413	0.718177	-0.123164	0.326872	-0.0387337	0.0975115	0.248702	0.0615881	-0.772653	2.29986	-4.68028	0.846632	0.943796	-0.835899	4.02949	1.2131	0.617147	-0.0720901	-0.0889321	-0.794476	-1.06669	0.366837	2.57474	1.827	0.161776	-0.00854348	-5.00447	0.3689	-0.171745	-0.903759	-0.358713	-2.90636	-2.4956	4.53496	-0.162682	-0.168859	-0.00756255	-0.189014	-0.434899	6.68057	0.197707	1.83935	2.47104	-0.00723158	-0.28354	-0.402347	0.300865	-0.228354	-0.0423186	-0.820549	3.62068	-0.147243	-0.145177	0.21522	0.471672	-0.00409819	0.0242355	-0.381822	2.21458	-2.78498	-0.298524	-0.0499715	0.0593784	0.369505	-0.00240587	-0.210481	0.108653	6.85325	1.98994	1.03289	0.0232198	-2.10195	1.11278	-1.05475	-0.02749	0.391975	0.433819	-0.437726	0.65785	-2.07491	-0.0136974	3.59448	0.0116354	0.394961	0.935827	-0.000243931	-0.0980605	6.18757	-0.0971716	-1.26603	-3.08371	-0.401291	-0.605332	0.499551	0.143303	-0.00202292	-0.502747	1.29493	-0.34328	-0.0151709	-0.25722	-0.838104	2.91235	0.012547	-2.42848	-0.0321873	-0.312412	0.346125	-0.498206	-0.58147	-0.016918	1.35899	0.480576	-0.254941	1.10793	-0.153761	-3.31063	-0.0738794	-0.216954	0.84355	0.771232	0.460273	-0.897763	-0.238992	-0.064226	0.644143	-0.543414	-0.296127	1.81817	-0.330674	0.0621092	-1.66407
GSM1272188	61.4793	F	64	2.0148	-0.0288126	-1.06891	0.0959258	-0.407464	0.00367049	1.85055	0.535629	0.18843	-0.228677	-0.0283659	-0.0439288	2.59193	-0.57664	-4.25785	-0.0532891	-2.01786	-0.549575	-0.241432	1.47657	0.155423	0.793259	-1.07628	-0.519012	2.19167	-0.206205	-0.197085	0.0673889	0.12861	-0.144974	-0.664496	0.0454566	1.08963	-0.164526	-0.0993219	1.32368	1.48995	0.770639	6.30058	1.23162	0.0781141	0.535916	-6.69267	0.226764	-0.871202	0.243542	-1.45228	-0.378618	-0.435104	-0.146622	-1.09836	-0.970481	0.116146	-0.0373569	-0.321995	-0.212515	2.29754	-0.155846	0.110156	1.26903	-8.22563	-0.325769	-0.00241589	-1.56318	2.13782	0.82701	-0.0231334	0.452719	0.430744	0.283145	-1.94464	-0.154974	0.896221	1.01739	-0.0436547	-0.342991	0.324146	1.55064	-1.31697	-0.0162092	0.0239055	1.80604	0.475084	0.022056	6.03242	0.157997	-0.209528	-0.0168329	-0.407158	1.1898	-0.660084	0.000879031	1.11811	2.19679	-2.98154	3.13492	0.0465528	1.39703	-4.51145	-1.0363	0.0143851	-0.100196	1.07347	-0.0783823	-0.0644351	0.118918	-0.14996	0.133639	-0.769043	0.161577	-0.0662183	1.30238	-2.26053	1.36244	0.186953	-0.365831	0.10792	-0.699086	-0.216633	3.91287	-3.17096	-0.350466	0.0179111	-0.815837	0.252271	-0.00190016	-0.241458	-6.28983	-0.0210181	-2.50628	1.25297	0.145399	-0.554935	-0.0501098	1.02179	1.11339	-2.25754	1.11399	-0.897417	1.39276	-0.134465	-0.661027	0.0672411	-0.0193675	-0.728682	-0.416391	-0.364658	-0.188319	0.400431	0.311461	1.49084	-0.800891	-0.00421369	-0.860865	6.59091	-0.684219	0.321697	-0.478032	4.77533	-0.496892	-0.20851	-0.241322	-0.0256597	0.257465	2.50311	-1.03065	0.142575	-2.53719	0.0552418	0.17519	0.291167	-0.206323	1.85585	-0.707432	-0.363347	-0.996058	1.55835	0.0519609	0.666129	-0.168456	-0.0409312	-0.270498	2.43548	-0.1059	-0.241714	-0.98883	-0.167905	0.0144619	-0.175124	0.348337	0.0839262	-0.233084	-0.0587349	-0.612296	-0.162658	0.407722	0.890115	-0.930767	-0.582932	-0.0101066	0.33542	0.0751962	0.301433	-0.432191	1.77757	-0.0289805	-1.73938	0.303194	-0.099315	1.55018	-0.137636	-1.86737	-0.468941	-1.68565e-05	-0.00629236	1.64246	-0.000383748	0.113465	-1.48583	-1.53286	-0.0889058	-0.538344	0.717908	-0.112043	0.382258	-0.0324328	0.0911738	0.166053	0.096415	-0.829429	2.35418	-4.72744	1.15493	1.07081	-0.753556	3.83799	1.32212	0.719257	-0.0770603	-0.101353	-0.81156	-1.11402	0.371409	2.67127	1.80001	0.183303	-0.00902041	-4.75953	0.364635	-0.255005	-1.17399	-0.319217	-3.03533	-2.48438	4.77945	-0.152749	-0.157194	-0.00618635	-0.185137	-0.410405	6.0917	0.237451	1.85989	2.49493	-0.00800562	-0.284716	-0.441189	0.350728	-0.224374	-0.0397065	-0.864175	3.47933	-0.13118	-0.147424	0.35379	0.597413	-0.00320914	0.025181	-0.659421	2.22308	-2.85812	-0.27239	-0.042467	0.0544388	0.359905	-0.00222951	-0.205778	0.116232	7.64458	2.06898	1.00934	0.0230256	-2.17036	0.955031	-1.0115	0	0.377981	0.367234	-0.423885	0.609614	-2.07938	-0.0148024	3.53392	0.0121587	0.431928	0.922208	-0.00109038	-0.122739	6.2825	-0.0959143	-1.28703	-3.74113	-0.48882	-0.68503	0.575193	0.171722	-0.00249421	-0.520898	0.938597	-0.373717	-0.0139487	-0.271194	-0.969356	3.18839	0.0151636	-2.11788	-0.0387559	-0.291417	0.415651	-0.516441	-0.601043	-0.0280372	1.36642	0.754771	-0.389959	1.22981	-0.171578	-4.37448	-0.0671782	-0.230036	0.73927	0.725356	0.521466	-0.903353	-0.20473	-0.0829784	0.52826	-1.0812	-0.27721	1.70411	-0.367661	0.0714531	-1.76286
GSM1272190	63.7085	F	59	2.07346	-0.0285144	-1.24022	0.0982004	-0.34783	0.00391956	2.05997	0.540089	0.198421	-0.252891	-0.0415257	-0.0479692	3.12581	-0.557775	-4.91754	-0.0523092	-1.66314	-0.502704	-0.244304	1.51409	0.161166	0.717864	-0.906964	-0.535407	2.12938	0	-0.24983	0.0548549	0.0953458	-0.185747	-0.623308	0.0442296	1.04813	-0.174962	-0.113149	1.35591	1.34078	1.18146	6.37033	1.1631	0.0795646	0.630631	-7.38667	0.214259	-0.907316	0.244721	-1.03507	-0.333665	-0.482899	-0.138656	-1.16567	-1.06055	0.117152	-0.0363373	-0.309604	-0.178968	3.01074	-0.166219	0.088717	1.34163	-8.24097	-0.156629	-0.00299026	-1.49321	1.95233	0.770923	-0.0233356	0.505788	0.506629	0.32877	-1.88268	-0.0832767	0.780207	1.05327	-0.0257755	-0.294968	0.318454	1.57514	-1.35022	-0.0210237	0.0213796	1.79822	0.570203	0.0280051	5.96643	0.13837	-0.196092	-0.0162429	-0.361833	1.22323	-0.50275	0.000833463	1.34166	2.25119	-3.79047	2.6286	0.0519606	1.50243	-3.31508	-1.04075	0.0319114	-0.104443	1.07067	-0.0998922	-0.0717818	0.176344	-0.163786	0.125559	-0.629523	0.163016	-0.0552491	1.30854	-2.43331	1.53043	0.128135	-0.349503	0.104333	-0.901458	-0.139814	4.16634	-3.05224	-0.404632	0.0233367	-0.762004	0.266577	-0.00170224	-0.200931	-6.28918	-0.0168046	-3.32299	1.2665	0.0914155	-0.558948	-0.0488749	0.95347	1.13004	-2.2466	1.04463	-0.751663	1.42835	-0.193638	-0.773866	0.0722717	-0.0201724	-0.539313	-0.382163	-0.42029	-0.193606	0.461555	0.380867	1.84898	-0.779277	-0.00368573	-0.771958	6.35673	-0.55804	0.34678	-0.448138	4.74251	-0.441295	-0.192271	-0.310566	-0.032783	0.251861	1.52509	-0.772362	0.143326	-2.45592	0.0472008	0.163186	0.280446	-0.209078	1.57669	-0.640292	-0.357634	-0.790969	1.57075	0.0530702	0.705056	-0.13634	-0.0536006	-0.359267	2.79856	-0.101013	-0.243762	-0.936736	-0.162034	0.0143184	-0.167763	0.313308	0.0896851	-0.22308	-0.0739786	-0.532737	-0.15694	0.393487	0.86702	-0.8999	-0.548316	-0.0119966	0.315635	0.063579	0.271032	-0.422971	0.99985	-0.0340532	-1.62541	0.37066	-0.0985288	1.70542	-0.0986713	-1.87648	-0.42694	-1.66148e-05	-0.00872416	1.80059	-0.000517932	0.0948708	-1.40105	-1.3273	-0.0817152	-0.462015	0.802539	-0.131452	0.378871	-0.0391824	0.0985341	0.18989	0.11561	-0.907967	2.27518	-4.52324	1.13822	1.25846	-0.963405	3.95149	1.24199	0.669228	-0.0740449	-0.0993076	-0.780437	-1.04347	0.364081	2.21161	1.88419	0.169912	-0.00749699	-4.81557	0.385451	-0.261693	-0.833048	-0.212443	-2.93949	-2.36048	4.54684	-0.13003	-0.144086	-0.00346035	-0.1803	-0.376423	5.94907	0.331597	1.86661	2.56256	-0.00758324	-0.274369	-0.415143	0.386598	-0.209252	-0.0376626	-0.865322	3.59958	-0.133248	-0.137488	0.284281	0.666643	-0.0047353	0.025152	-0.687024	2.20649	-2.82014	-0.360347	-0.044473	0.0579309	0.361149	-0.0019656	-0.225515	0.116261	7.3521	1.85923	1.11269	0	-2.3238	1.11872	-1.03439	-0.0796072	0.376873	0.377882	-0.403886	0.491384	-1.84144	-0.0140542	3.46011	0.0122868	0.409626	0.80593	-0.000696874	-0.129144	6.06571	-0.0958207	-1.27604	-3.78108	-0.383924	-0.636584	0.563797	0.0994031	-0.00229982	-0.499697	1.17539	-0.415021	-0.0119641	-0.228524	-0.990866	3.30867	0.0207487	-2.46505	-0.0465512	-0.288508	0.402011	-0.372261	-0.619108	0	0.650401	0.880586	-0.495381	1.1662	-0.203807	-3.62103	-0.0551161	-0.260683	0.679342	0.684866	0.395257	-0.848234	-0.227573	-0.0648182	0.794739	-0.88584	-0.294821	1.7296	-0.323256	0.0983554	-1.71426
GSM1272192	61.2806	F	56	2.00789	-0.0299537	-1.14451	0.0973554	-0.398406	0.00373646	2.03184	0.314323	0.170814	-0.258342	-0.0260734	-0.0487099	3.60293	-0.607458	-4.64232	-0.0523466	-1.736	-0.558803	-0.226734	1.43537	0.172974	0.742806	-0.871648	-0.773309	2.5154	0	-0.165306	0.0708064	0.0886385	-0.174495	-0.700893	0.0990561	1.06757	-0.195755	-0.0846247	1.15765	1.74175	0.915683	6.44266	1.23956	0.0757139	0.607546	-6.75569	0.176375	-0.955784	0.235012	-1.51447	-0.206632	-0.438291	-0.131358	-1.26325	-1.01407	0.108269	-0.0458359	-0.223593	-0.209806	2.32912	-0.210514	0.1021	1.32168	-8.29921	-0.20797	-0.00250844	-1.4586	1.74005	0.816863	-0.0240497	0.275954	0.380027	0.281375	-1.84528	-0.0425783	0.685635	1.01425	-0.045552	-0.298084	0.303781	1.57499	-1.37657	-0.0164411	0.0271329	1.57674	0.554957	0.023622	5.22197	0.156091	-0.193498	-0.0184712	-0.322888	1.17488	-0.559048	0.00109559	1.09125	2.59833	-3.28317	2.9839	0.0526315	1.37207	-4.1028	-0.790493	0.0152848	-0.0815642	1.06542	-0.107588	-0.0711643	0.115012	-0.152894	0.122249	-0.652122	0.159963	-0.0792881	1.29112	-1.95754	1.76035	0.1744	-0.286897	0.12519	-0.587448	-0.181497	3.57126	-3.07173	-0.363279	0.0244104	-0.890093	0.262617	-0.00190434	-0.173464	-6.15602	-0.0199664	-2.73421	1.21713	0.1197	-0.52744	-0.0466195	0.994736	1.07995	-2.29585	1.07891	-0.831074	1.16689	-0.176415	-0.580773	0.0837463	-0.022105	-0.53435	-0.441835	-0.41562	-0.16218	0.244996	0.317138	1.43196	-0.782857	-0.00414394	-0.516379	6.40244	-0.406048	0.328441	-0.498671	4.81558	-0.447544	-0.185373	-0.173445	-0.0182138	0.256454	1.72013	-0.806465	0.127745	-2.1315	0.0586828	0.107204	0.233844	-0.218026	1.20444	-0.621603	-0.311767	-0.892287	1.61201	0.0583955	0.616035	-0.186337	-0.0470302	-0.364463	2.45096	-0.113964	-0.20653	-0.984472	-0.164296	0.0131997	-0.175278	0.269591	0.0870763	-0.287255	-0.0671962	-0.625286	-0.147031	0.363299	0.889717	-0.945906	-0.470749	-0.0127976	0.291946	0.0499905	0.290575	-0.393	1.16309	-0.0263195	-2.2421	0.32655	-0.116935	1.50268	-0.0384956	-1.72267	-0.422381	-1.41738e-05	-0.0061284	1.84145	-0.000353194	0.0884684	-1.44144	-1.41415	-0.0992107	-0.566093	0.688334	-0.125302	0.334307	-0.0375117	0.103065	0.239256	0.0928944	-0.748758	2.31008	-4.83215	1.12513	1.02544	-0.92899	3.73192	0.889905	0.702883	-0.0743686	-0.110219	-0.871126	-0.982576	0.346126	2.67229	1.81358	0.159148	-0.0084996	-4.85255	0.381959	-0.221156	-0.929326	-0.289451	-2.73313	-2.20036	4.37941	-0.19859	-0.161097	-0.0204151	-0.192749	-0.419938	5.83549	0.275698	1.79208	2.34813	-0.00733569	-0.241227	-0.399242	0.305007	-0.221294	-0.0162411	-0.906769	3.41566	-0.133068	-0.144174	0.351196	0.478566	-0.00431728	0.0314604	-0.558527	2.27531	-2.88368	-0.32368	-0.0512794	0.052502	0.36428	-0.0021583	-0.225006	0.103934	7.05672	2.17286	0.868163	0	-1.96291	1.07614	-0.936387	-0.106858	0.335853	0.344456	-0.461492	0.508103	-1.74963	-0.0138308	3.4124	0.012024	0.457234	0.707658	-0.000984649	-0.129611	6.28355	-0.0821469	-1.35833	-3.46588	-0.435053	-0.542103	0.499834	0.162331	-0.00238505	-0.500712	1.35365	-0.382813	-0.0122129	-0.276226	-1.053	2.60637	0.0198015	-2.12264	-0.0511802	-0.318133	0.389678	-0.325822	-0.50941	0	1.55274	0.540686	-0.276827	1.22563	-0.192575	-3.75607	-0.0541604	-0.195414	0.689982	0.608013	0.493073	-0.878296	-0.185966	-0.0778502	0.628952	-0.827519	-0.328381	1.70649	-0.334955	0.0886214	-1.70437
GSM1272193	57.6551	F	56	2.05347	-0.0311498	-1.23498	0.0950364	-0.311408	0.00380549	1.97939	0.294438	0.201416	-0.266897	-0.0401283	-0.048669	2.57706	-0.555047	-4.73702	-0.0568598	-2.15514	-0.540828	-0.237699	1.50783	0.172037	0.745147	-1.2147	-0.618699	2.42679	0	-0.22011	0.052479	0.100885	-0.137187	-0.566514	0.0410478	1.0531	-0.195681	-0.0963756	1.29785	1.30088	0.720283	6.29379	0.909552	0.079355	0.519882	-7.32072	0.171289	-0.942251	0.240791	-1.12203	-0.364077	-0.397581	-0.132904	-1.10142	-0.989503	0.144925	-0.0373985	-0.348999	-0.220352	2.52576	-0.173248	0.0985213	1.33913	-8.30821	-0.192994	-0.00264065	-1.82308	1.84883	0.792072	-0.0235976	0.36785	0.402412	0.265678	-2.14953	-0.120787	0.722534	1.04815	-0.0441832	-0.315813	0.315654	1.57842	-1.31331	-0.0159553	0.0275309	2.00593	0.431378	0.0189538	5.74541	0.150991	-0.195662	-0.0154199	-0.481617	1.10982	-0.553361	0.000907468	1.2395	2.28921	-2.90072	3.09157	0.0422703	1.41648	-4.44494	-0.918704	0.025911	-0.11649	1.07302	-0.0825823	-0.063839	0.121774	-0.155463	0.115379	-0.521778	0.157485	-0.0611418	1.33216	-2.2439	1.62986	0.164136	-0.373777	0.08973	-0.668286	-0.161739	4.06673	-2.95832	-0.377097	0.0125499	-0.805113	0.254962	-0.00159774	-0.215456	-6.42451	-0.0187074	-3.00048	1.2423	0.0996035	-0.547616	-0.0420658	0.974173	1.1246	-2.26687	1.07471	-0.72325	1.37	-0.1759	-0.537117	0.063612	-0.0158214	-0.599704	-0.403156	-0.39294	-0.179895	0.404305	0.347473	1.3486	-0.789658	-0.003823	-0.630457	6.44439	-0.673584	0.328478	-0.46647	4.64241	-0.488161	-0.183385	-0.208809	-0.0224526	0.249654	1.7843	-1.11276	0.140724	-2.43181	0.0575758	0.112094	0.293663	-0.178093	1.70119	-0.639242	-0.395237	-0.737769	1.65467	0.051703	0.695768	-0.189044	-0.0198647	-0.34355	2.50511	-0.105735	-0.207505	-0.989025	-0.191275	0.0133447	-0.175701	0.252311	0.090068	-0.225096	-0.0902234	-0.582908	-0.138688	0.365849	0.871011	-1.02778	-0.702133	-0.00985784	0.293362	0.060812	0.284057	-0.414495	1.31118	-0.031548	-1.6877	0.301077	-0.0908082	1.68289	-0.120183	-2.22166	-0.436358	-1.53631e-05	-0.00637391	1.84357	-0.000422491	0.0839767	-1.41246	-1.42592	-0.0826541	-0.559751	0.705353	-0.146609	0.328858	-0.027123	0.0878307	0.191802	0.0781699	-0.790909	2.41064	-4.74023	0.969632	1.08404	-0.918026	3.81572	2.15384	0.728351	-0.0701828	-0.0953409	-0.807009	-1.01166	0.367524	2.72664	1.82484	0.17647	-0.00921076	-4.58216	0.370588	-0.170264	-0.919429	-0.353293	-2.92265	-2.34367	4.90962	-0.116522	-0.206468	-0.00974315	-0.183446	-0.397914	4.64898	0.290353	1.82738	2.64293	-0.00821004	-0.315383	-0.341585	0.314617	-0.241806	-0.0370937	-0.847988	3.39239	-0.139351	-0.151561	0.301019	0.474659	-0.00299939	0.0238352	-0.854107	2.34683	-2.83388	-0.336137	-0.0492084	0.0534233	0.36837	-0.00211165	-0.198702	0.104455	7.54201	2.16789	1.01012	0	-2.69853	1.04881	-0.94336	-0.0545527	0.349883	0.357914	-0.434924	0.428782	-2.21811	-0.0126017	3.60403	0.0121133	0.345962	1.06214	-0.00123405	-0.119543	6.19642	-0.0894987	-1.27234	-3.50682	-0.39625	-0.632863	0.521355	0.105163	-0.00268173	-0.507447	1.31525	-0.357858	-0.0133312	-0.33846	-1.0102	2.91956	0.0204101	-2.94619	-0.0508228	-0.306528	0.383712	-0.492702	-0.600578	-0.0206988	1.13587	0.689141	-0.297039	1.07179	-0.14604	-4.58479	-0.0641701	-0.285067	0.924159	0.731709	0.24192	-0.911484	-0.218068	-0.0707721	0.631669	-0.5214	-0.323741	1.68349	-0.320951	0.0610958	-1.52315
GSM1272194	53.2376	F	57	2.16284	-0.031018	-1.31071	0.0960116	-0.384517	0.00362885	1.67729	0.490224	0.166953	-0.248173	-0.0436629	-0.0541126	3.12598	-0.58138	-5.16052	-0.056073	-2.11443	-0.572609	-0.293538	1.51147	0.151125	0.759808	-0.998641	-0.641716	2.35456	-0.38237	-0.231981	0.0702444	0.105401	-0.246339	-0.661873	0	1.0622	-0.243291	-0.103191	1.24424	1.31309	1.0885	6.32579	1.32352	0.0680874	0.571696	-6.98803	0.184756	-0.961902	0.247619	-1.22992	-0.283286	-0.277646	-0.150748	-1.24684	-1.02881	0.134747	-0.0423608	-0.345591	-0.218575	2.18254	-0.117337	0.102287	1.33546	-8.21692	-0.266295	-0.00289467	-1.44872	1.561	0.899643	-0.0241101	0.379079	0.386616	0.205973	-1.90586	-0.0690246	0.672104	1.08473	-0.0597753	-0.344392	0.30194	1.54056	-1.38742	-0.0181855	0.0263517	2.12223	0.635904	0.0192279	5.59595	0.144616	-0.208832	-0.0149156	-0.318671	1.1946	-0.620242	0.000841596	1.40636	2.41399	-4.16018	2.97676	0.0490663	1.487	-5.34612	-0.749403	0.0138686	-0.13865	1.06992	-0.0755855	-0.0637087	0.112601	-0.154737	0.121506	-0.711059	0.159912	-0.0651556	1.2917	-1.91369	1.5328	0.178793	-0.32746	0.104196	-0.621201	-0.183855	4.22819	-3.16209	-0.323556	0.0134679	-0.908522	0.244086	-0.00233118	-0.205073	-6.25643	-0.0193871	-3.49818	1.22865	0.103058	-0.579775	-0.0534915	1.08288	1.07243	-2.31091	1.03126	-0.848757	1.19921	-0.184489	-0.553973	0.0839401	-0.018594	-0.674916	-0.446228	-0.443043	-0.174417	0.0873143	0.266027	1.28495	-0.758106	-0.0040977	-0.612183	6.3885	-0.66006	0.2872	-0.440153	4.9046	-0.461767	-0.204532	-0.141264	-0.0253102	0.260057	1.88154	-0.769189	0.0600488	-2.65037	0.0598569	0.138984	0.234419	-0.24754	1.71194	-0.628516	-0.387239	-0.933044	1.712	0.0524433	0.796137	-0.193173	0	-0.35266	2.61417	-0.0900443	-0.223416	-0.990807	-0.197125	0.0144902	-0.233811	0.381702	0.0800375	-0.193981	-0.0791542	-0.618288	-0.156225	0.475837	0.870634	-1.02219	-0.596801	-0.0119358	0.345091	0.0655146	0.294483	-0.408266	0	-0.0291257	-1.44524	0.335669	-0.111149	1.58287	-0.131567	-2.10632	-0.423825	-1.54164e-05	-0.00658482	1.9856	-0.000545813	0.119944	-1.4989	-1.54926	-0.0981295	-0.585734	0.707358	-0.124305	0.325276	-0.0336142	0.0960867	0.225241	0.0994964	-0.830269	2.41298	-4.92485	1.00943	0.875717	-0.843267	4.08895	1.45887	0.646526	-0.0849648	-0.0956203	-0.766669	-1.09859	0.365823	2.62799	1.77689	0.163968	-0.00836273	-4.96211	0.395492	-0.201491	-1.19697	-0.489149	-3.18241	-2.65232	4.43687	-0.10295	-0.177231	-0.013699	-0.180082	-0.421624	5.61978	0.313105	1.87755	2.53735	-0.0075771	-0.297345	-0.407694	0.313965	-0.21477	-0.0447488	-0.94581	3.59978	-0.145695	-0.131186	0.271279	0.450972	-0.00534629	0.0273055	-0.805092	2.24099	-2.96823	-0.35881	-0.0451791	0.0616579	0.37245	-0.00248445	-0.249881	0.110238	6.66332	2.15682	1.04871	0	-2.37922	1.02013	-0.888751	-0.0445623	0.33117	0.47209	-0.471813	0.639049	-2.0885	-0.0144941	3.42437	0.0123967	0.394084	0.976468	-0.000779696	-0.147513	6.38135	-0.101926	-1.34259	-3.6896	-0.443221	-0.670028	0.504248	0	-0.00261504	-0.512488	1.44533	-0.363379	-0.0118931	-0.205202	-1.13872	2.6567	0.0231889	-2.37292	-0.0411291	-0.28161	0.382111	-0.38876	-0.49883	0	1.14133	1.03233	-0.244147	1.28177	-0.146342	-4.69592	-0.0595515	-0.314795	0.782248	0.732368	0.406343	-0.967546	-0.215006	-0.0742506	0.634346	-0.663251	-0.259784	1.76252	-0.333056	0.0709651	-1.67768
GSM1272195	50.3429	F	46	2.24202	-0.0304222	-1.18914	0.0980871	-0.398838	0.00357613	2.23816	0.280385	0.166219	-0.276891	-0.0449012	-0.0541223	2.69076	-0.700729	-4.34578	-0.0596424	-2.25781	-0.537904	-0.279359	1.4656	0.123177	0.689676	-1.58655	-0.538397	2.56319	0	-0.239255	0.0747728	0.12155	-0.245442	-0.591848	0.0390286	1.025	-0.207325	-0.127301	1.79561	1.20756	0.860958	6.39262	1.33402	0.0760985	0.481596	-7.27684	0.216967	-0.953294	0.252047	-1.25064	-0.35788	-0.468209	-0.152854	-1.055	-1.30255	0.165773	-0.0435677	-0.322039	-0.19971	2.30343	-0.178498	0.105455	1.26064	-8.2001	-0.446347	-0.00294698	-2.24854	2.08996	0.864915	-0.0233061	0.35861	0.492542	0.343876	-2.59564	-0.0471407	0.932652	1.05312	-0.0469478	-0.435765	0.313425	1.58584	-1.43757	-0.0148466	0.0227888	2.57422	0.445487	0.0254454	6.08397	0.136262	-0.220898	-0.0155852	-0.332633	1.22839	-0.805566	0.00085801	1.38594	2.28989	-3.67222	3.08868	0.0450818	1.3831	-4.85624	-1.13438	0.0182371	-0.118553	1.072	-0.0569125	-0.0712262	0.141916	-0.134757	0.123918	-0.695013	0.160961	-0.0580042	1.34908	-2.60018	1.69706	0.15751	-0.410883	0.0774068	-0.696177	-0.197866	3.97171	-3.11692	-0.339603	0.00792977	-0.780341	0.259499	-0.00260632	-0.237991	-6.26667	-0.0206104	-3.50809	1.27194	0.0976913	-0.571288	-0.0491387	1.09425	1.13179	-2.28983	1.06424	-0.959083	1.24452	-0.179161	-0.56517	0.0608199	-0.0244177	-0.80153	-0.486338	-0.399938	-0.151412	0.261783	0.338639	1.31439	-0.803015	-0.00438273	-0.413091	6.36766	-0.872363	0.32826	-0.48647	4.70999	-0.579497	-0.191005	-0.289601	-0.0299887	0.258695	2.99114	-1.05347	0.168919	-3.08458	0.0617895	0.138335	0.234545	-0.211175	1.88562	-0.882411	-0.491835	-1.38324	1.62993	0.051823	0.944254	-0.187909	-0.0356039	-0.364105	2.54577	-0.121796	-0.252401	-1.12718	-0.169381	0.013911	-0.151667	0.392661	0.0978314	-0.17539	-0.0751958	-0.701404	-0.150422	0.393955	0.888575	-1.04593	-0.605564	-0.0108218	0.350114	0.0696989	0.290875	-0.420062	0.612811	-0.0283241	-1.43969	0.254211	-0.113443	1.55747	-0.130276	-2.65947	-0.496509	-1.72331e-05	-0.00648453	1.79712	-0.000611534	0.114182	-1.92417	-1.64435	-0.0958921	-0.664467	0.885245	-0.173619	0.39564	-0.0336569	0.0904599	0.174676	0.0660395	-1.18165	2.35237	-4.84477	1.19216	1.06939	-0.814935	3.84754	1.09152	0.595306	-0.0841798	-0.119391	-0.91213	-1.02909	0.361056	2.67524	1.80286	0.207292	-0.00930945	-4.74002	0.394848	-0.20071	-1.2587	-0.409568	-3.71449	-2.4659	4.66128	-0.19205	-0.27007	-0.0111097	-0.181458	-0.45373	5.73936	0.30031	1.88655	2.72482	-0.00812085	-0.281488	-0.335578	0.373684	-0.263909	-0.0392128	-0.867467	3.6057	-0.162868	-0.131241	0.254919	0.647963	-0.00322606	0.0228952	-0.964208	2.13656	-2.92525	-0.345134	-0.0470693	0.0706843	0.372282	-0.00229526	-0.178069	0.103945	6.55274	2.2018	0.980488	0.0168192	-2.2517	1.25478	-1.11513	-0.0621655	0.44091	0.378997	-0.443667	0.843018	-2.36857	-0.0175176	3.54945	0.0120136	0.313207	1.04514	-0.00105569	-0.152592	5.99764	-0.0770601	-1.25855	-3.48386	-0.422449	-0.446387	0.626921	0	-0.00257291	-0.499549	1.09337	-0.398336	-0.0132412	-0.241041	-1.48084	2.62579	0.0171061	-2.32713	-0.0460867	-0.304667	0.406264	-0.455125	-0.550955	-0.00647146	1.41635	0.967533	-0.288287	0.991882	-0.150711	-5.01418	-0.0729837	-0.272467	0.786377	0.789543	0.571383	-1.0077	-0.326164	-0.0711339	0.682566	-1.01093	-0.292269	1.68876	-0.366653	0.0553479	-1.62837
GSM1272196	55.5437	F	50	2.03435	-0.0306008	-0.976448	0.0958643	-0.499685	0.00392971	1.74776	0.198793	0.166244	-0.27523	-0.0495951	-0.0473301	2.41924	-0.49078	-5.23833	-0.0574888	-2.12693	-0.527818	-0.247688	1.47081	0.122171	0.746102	-1.17797	-0.494496	2.36246	-0.069472	-0.247213	0.0588713	0.108899	-0.174478	-0.748463	0.0283634	1.06569	-0.19234	-0.117717	3.07598	1.35418	1.03224	6.48038	1.28341	0.0796468	0.536096	-6.79505	0.220836	-0.972963	0.22742	-1.3679	-0.34841	-0.483746	-0.136839	-1.25056	-1.05619	0.132703	-0.0399039	-0.30621	-0.178641	2.59973	-0.198894	0.10965	1.31126	-8.15247	-0.182763	-0.00281298	-1.99671	2.0521	1.04381	-0.0251149	0.372069	0.464345	0.30968	-2.7859	-0.0231423	0.834084	1.01453	-0.0494095	-0.390705	0.309786	1.57877	-1.46784	-0.0180343	0.026006	2.01625	0.443945	0.0219263	6.08607	0.132031	-0.19799	-0.0184215	-0.350241	1.19688	-0.622437	0.000828147	1.31106	2.48461	-4.65117	3.13462	0.0437331	1.39901	-4.67305	-1.28824	0.0288405	-0.110554	1.06997	-0.0673344	-0.0836386	0.121692	-0.152318	0.126876	-0.706343	0.164378	-0.053225	1.3123	-2.47339	1.4941	0.164732	-0.398921	0.100843	-0.703508	-0.152824	3.85702	-3.10372	-0.363222	0.00550491	-0.771695	0.255239	-0.00247735	-0.205485	-6.40382	-0.0172642	-3.11994	1.25349	0.103278	-0.563887	-0.0620344	0.956081	1.16374	-2.23927	1.04562	-0.792052	1.50201	-0.242937	-0.605658	0.0579851	-0.0256459	-0.752274	-0.533944	-0.496371	-0.137962	0.193259	0.329425	1.38309	-0.788341	-0.00485024	-1.04259	6.45073	-0.807399	0.264218	-0.448934	4.79492	-0.523248	-0.189689	-0.238328	-0.0313455	0.250897	2.12544	-0.975852	0.173919	-2.78198	0.0657278	0.246109	0.203503	-0.223546	1.91413	-0.676597	-0.486617	-1.05235	1.50124	0.0525229	0.88918	-0.152863	-0.0371887	-0.40462	2.61135	-0.0986999	-0.252502	-1.15713	-0.176632	0.0138577	-0.2149	0.355312	0.126707	-0.162321	-0.0887182	-0.691923	-0.156477	0.38222	0.868499	-0.973313	-0.770173	-0.0124391	0.336334	0.0641896	0.26807	-0.412922	0.783383	-0.0321609	-1.91478	0.218414	-0.103163	2.13839	-0.121038	-1.92118	-0.543532	-1.64429e-05	-0.00678195	1.88076	-0.000466459	0.0704974	-1.53674	-1.71998	-0.0958867	-0.543162	0.828916	-0.108974	0.368403	-0.0331316	0.104331	0.215355	0.091699	-0.831065	2.30632	-4.82813	1.33082	1.01396	-0.869936	3.79977	1.41292	0.743013	-0.0789984	-0.123083	-0.929468	-1.03461	0.354636	2.60962	1.80918	0.162314	-0.00863769	-4.71846	0.38143	-0.466941	-1.13629	-0.459873	-3.78824	-2.55476	5.51614	-0.185372	-0.19009	-0.0078855	-0.188716	-0.418593	6.44378	0.259543	1.84732	2.50265	-0.00891709	-0.271582	-0.399722	0.377723	-0.272882	-0.0342282	-0.814869	3.48258	-0.170877	-0.146699	0.256033	0.653662	-0.0035135	0.0258398	-0.840475	2.30826	-2.78727	-0.386998	-0.0442211	0.0588827	0.362679	-0.00210471	-0.192378	0.117522	8.12287	2.23629	0.956455	0.01006	-2.26462	1.11708	-1.00707	-0.0567952	0.383925	0.439333	-0.444035	0.510256	-2.49689	-0.018348	3.491	0.0124248	0.427313	0.93039	-0.000908218	-0.155063	6.25755	-0.091966	-1.42751	-3.94638	-0.399092	-0.663775	0.619067	0.164635	-0.00218026	-0.509032	1.18868	-0.386673	-0.0161933	-0.190906	-1.5117	3.01957	0.0204951	-2.90002	-0.0542822	-0.309494	0.389918	-0.42769	-0.521165	-0.0110127	1.4025	0.934183	-0.345057	1.14386	-0.158359	-3.886	-0.0811877	-0.250555	0.668527	0.820278	0.776152	-1.07236	-0.289635	-0.0732902	0.665062	-1.23923	-0.280352	1.69866	-0.353693	0.0727028	-1.45821
GSM1272198	64.2647	F	64	2.06624	-0.0296462	-1.23975	0.0981175	-0.332665	0.00317307	2.14654	0.507863	0.203268	-0.262279	-0.0411764	-0.0505251	2.75527	-0.701347	-4.42231	-0.0648048	-2.02874	-0.511258	-0.249234	1.48803	0.173698	0.737156	-1.08773	-0.554771	2.37166	0	-0.244818	0.067489	0.0956348	-0.249422	-0.581489	0.0549382	1.06005	-0.202023	-0.111225	2.32661	2.08095	1.05146	6.30075	1.18173	0.0972044	0.598452	-7.29152	0.165303	-1.2537	0.24655	-1.10704	-0.355079	-0.439745	-0.193335	-1.05861	-0.995497	0.158546	-0.0342383	-0.300305	-0.234934	2.68272	-0.137518	0.115024	1.34796	-8.34588	-0.303665	-0.00395296	-1.85135	1.6986	1.08119	-0.0228891	0.518702	0.410742	0.329454	-2.39879	-0.0501728	1.08943	1.0001	-0.0415945	-0.443268	0.319949	1.58871	-1.60695	-0.0194177	0.0204096	2.82828	0.405391	0.0240118	7.81001	0.158609	-0.193872	-0.0136918	-0.267579	1.57589	-0.898169	0.000918905	1.06891	2.52082	-2.73061	2.87423	0.0510359	1.34285	-4.29758	-1.11812	0.0153822	-0.125483	1.07239	-0.105004	-0.076417	0.155388	-0.132303	0.135582	-0.683207	0.1625	-0.049554	1.31466	-2.51481	2.26614	0.17706	-0.42229	0.0798552	-1.07479	-0.202865	3.27886	-2.86899	-0.335948	0.0206964	-0.725349	0.253186	-0.00238038	-0.186513	-6.3657	-0.0166816	-3.74836	1.26575	0.112972	-0.551121	-0.046141	1.08517	1.09853	-2.26336	0.964069	-0.842071	1.35957	-0.160416	-0.68651	0.0646347	-0.0321209	-0.75751	-0.592685	-0.384433	-0.162179	0.966214	0.443098	1.54396	-0.802299	-0.00442571	-0.810841	6.44874	-0.906398	0.325473	-0.374127	4.85748	-0.506277	-0.215301	-0.363209	-0.0215803	0.25444	2.40053	-1.08019	0.157527	-2.92978	0.0615512	0.188404	0.272297	-0.183839	1.78446	-0.790576	-0.422109	-1.06902	1.6058	0.0521338	1.10002	-0.153204	-0.0609663	-0.477612	2.47221	-0.119278	-0.243818	-1.14782	-0.125862	0.0133547	-0.174318	0.379872	0.10232	-0.243799	-0.0888969	-0.560738	-0.133139	0.410677	0.875935	-0.949441	-0.598808	-0.0126228	0.325846	0.0723774	0.2856	-0.412241	1.95901	-0.0290761	-1.50551	0.278336	-0.0952762	1.89128	-0.151565	-2.11017	-0.471553	-1.77303e-05	-0.00708199	1.70665	-0.000535593	0.130037	-1.40303	-1.64433	-0.0908571	-0.582164	0.910538	-0.185736	0.555588	-0.0337032	0.0804663	0.192194	0.0899393	-0.893602	2.38805	-4.9198	1.0298	1.21504	-0.890977	3.92665	1.48439	0.639719	-0.0808717	-0.0839875	-0.938588	-0.853164	0.360948	2.61476	1.74784	0.195136	-0.00868481	-4.72849	0.381634	-0.220498	-1.27546	-0.494219	-3.37844	-2.29468	5.14278	-0.173496	-0.229094	-0.00936634	-0.191947	-0.427258	6.46176	0.339375	1.86342	2.39471	-0.00964442	-0.237023	-0.338232	0.507379	-0.238145	-0.0446484	-0.804705	3.62912	-0.163001	-0.170556	0.443239	0.745954	-0.00323365	0.01903	-0.763373	2.23623	-2.93335	-0.349632	-0.0385123	0.0763267	0.363598	-0.00223866	-0.176596	0.106523	7.12435	2.0795	0.866507	0.0180827	-2.3035	1.06634	-0.975578	-0.0687884	0.465536	0.430799	-0.390055	0.538303	-2.03136	-0.0199527	3.55304	0.0122863	0.293261	0.983052	-0.00114745	-0.160736	6.29919	-0.0801664	-1.35313	-3.45171	-0.394203	-0.645877	0.812225	0.202101	-0.00234495	-0.512222	1.15181	-0.39169	-0.0121404	-0.232999	-1.23808	2.33671	0.0190683	-2.32206	-0.0392918	-0.371479	0.406008	-0.388263	-0.54813	-0.00475679	1.07475	0.83568	-0.485408	1.02809	-0.14738	-4.64499	-0.0730547	-0.22245	0.921326	0.809888	0.734878	-1.04523	-0.257687	-0.0735223	0.589023	-0.996574	-0.498066	1.75401	-0.362576	0.0681298	-1.61095
GSM1272201	66.804	F	60	2.06125	-0.0272735	-1.09174	0.0964389	-0.400719	0.00406143	1.59788	0.419632	0.171235	-0.28172	-0.0321291	-0.0467403	2.58149	-0.621851	-4.33784	-0.0720367	-1.76363	-0.461607	-0.262294	1.43108	0.144828	0.716981	-1.14753	-0.672594	2.73241	0	-0.207058	0.0497504	0.119808	-0.128724	-0.489163	0.0428425	1.03945	-0.154082	-0.0968518	2.00816	1.85908	0.883896	6.42911	1.35756	0.0764369	0.555804	-6.99586	0.201993	-0.916975	0.239217	-1.05891	-0.275936	-0.349042	-0.146288	-1.10341	-1.03859	0.118755	-0.0377755	-0.351593	-0.183123	3.16941	-0.194083	0.0859394	1.29247	-8.06975	-0.258782	-0.00326006	-1.86334	2.38113	1.12087	-0.023561	0.565119	0.501592	0.310294	-2.47903	-0.0272055	1.09337	1.05497	-0.0473888	-0.474581	0.308233	1.58234	-1.51962	-0.0169879	0.0213491	2.43351	0.474916	0.0226048	6.41061	0.142412	-0.226097	-0.0147124	-0.282353	1.18342	-0.762643	0.000932439	1.17586	2.39066	-3.56375	3.016	0.0421856	1.40026	-3.89694	-0.942818	0.0192568	-0.118167	1.05092	-0.0476978	-0.0746489	0.157769	-0.156085	0.126234	-0.764891	0.159272	-0.0573603	1.3365	-2.2136	1.80309	0.191417	-0.469615	0.0787703	-0.711239	-0.162158	3.42791	-3.09072	-0.321768	0.00520723	-0.588985	0.249835	-0.00247404	-0.193706	-6.34906	-0.0205774	-3.41632	1.27154	0.0882706	-0.576113	-0.0568733	1.10619	1.16607	-2.26484	1.05685	-1.02691	1.78364	-0.180378	-0.663798	0.0559905	-0.0260375	-0.777505	-0.565878	-0.413288	-0.145048	0.222491	0.401209	1.51315	-0.822003	-0.00488516	-0.508975	6.45472	-0.632697	0.334041	-0.496871	4.70354	-0.513528	-0.211793	-0.148767	-0.0158264	0.254305	2.73455	-0.928154	0.129049	-2.84864	0.0633542	0.169266	0.368195	-0.208478	1.83335	-0.779255	-0.43957	-1.3343	1.64791	0.0540175	0.881124	-0.171786	-0.0311116	-0.532018	2.53036	-0.0795079	-0.255271	-1.07826	-0.116396	0.0134231	-0.157298	0.330193	0.0987878	-0.197493	-0.0918583	-0.599294	-0.159404	0.442771	0.884184	-0.902671	-0.527139	-0.00896187	0.322628	0.0617416	0.278649	-0.508837	0.470015	-0.0349413	-1.7586	0.27192	-0.111598	1.3451	-0.17963	-1.60801	-0.47337	-1.76274e-05	-0.00948115	1.95784	-0.000410749	0.148555	-1.55502	-1.66114	-0.0870774	-0.334448	0.95016	-0.114984	0.373351	-0.0344758	0.0804414	0.150254	0.0948576	-0.867684	2.28506	-4.48692	1.04635	1.02365	-1.0725	3.91236	1.11455	0.634608	-0.0875858	-0.0939826	-0.954883	-1.09121	0.363336	2.651	1.82517	0.200967	-0.0100721	-4.57965	0.376706	-0.190242	-1.10523	-0.587408	-3.19219	-2.45016	5.68508	-0.26233	-0.226487	-0.00383369	-0.193299	-0.437247	6.33914	0.307831	1.87791	2.4867	-0.00839897	-0.272612	-0.328317	0.382358	-0.231393	-0.0500682	-0.87322	3.5863	-0.175067	-0.208703	0.250138	0.677801	-0.00361581	0.0247561	-0.528039	2.28622	-2.81629	-0.342221	-0.04389	0.0628013	0.338779	-0.00221817	-0.168625	0.113784	9.53792	2.11314	0.917595	0.0168566	-2.416	1.12754	-0.967113	-0.0905081	0.447113	0.286352	-0.406436	0.93383	-1.89988	-0.0185659	3.58482	0.0114991	0.294765	0.904063	-0.00121747	-0.16449	6.40353	-0.070292	-1.44519	-3.61614	-0.329294	-0.625016	0.625466	0.242598	-0.002535	-0.496057	0.960346	-0.360688	-0.0156389	-0.216	-1.25161	2.97526	0.0203149	-2.27046	-0.0646804	-0.367297	0.299396	-0.394784	-0.534959	-0.00649292	0.900857	0.535784	-0.188192	1.11579	-0.152533	-3.95949	-0.0732201	-0.286105	0.88457	0.863867	0.196186	-1.05958	-0.289794	-0.0756736	0.65665	-0.724674	-0.314583	1.67456	-0.395771	0.0555614	-1.41853
GSM1272202	57.7958	F	58	1.9951	-0.0301517	-1.31415	0.0997605	-0.544923	0.00287587	1.89529	0.293576	0.142939	-0.281606	-0.0340057	-0.0542661	3.52005	-0.533406	-4.30021	-0.0586143	-2.36423	-0.535657	-0.240526	1.4898	0.151438	0.767272	-1.53373	-0.705387	2.7584	-0.0783905	-0.254167	0.0679793	0.141653	-0.200682	-0.685549	0.0358017	1.05808	-0.147494	-0.140801	1.82897	1.75487	1.03953	6.23961	1.37084	0.0668183	0.527456	-6.46082	0.221698	-1.04899	0.2449	-1.14962	-0.377221	-0.494051	-0.189474	-1.08403	-1.05647	0.149814	-0.0366222	-0.337465	-0.159653	2.74775	-0.205123	0.113566	1.3092	-8.153	-0.25284	-0.00297682	-2.12546	2.47434	1.01012	-0.0249686	0.381836	0.53233	0.275874	-2.78198	-0.00787503	1.02389	0.981597	-0.0336381	-0.502906	0.310021	1.60753	-1.65877	-0.0220832	0.0195714	3.15822	0.54121	0.0263821	6.48844	0.136182	-0.207789	-0.0173565	-0.348167	1.73002	-0.841124	0.000968944	0.949939	2.74892	-4.50737	2.97193	0.0415955	1.45607	-4.0909	-1.31631	0.0171611	-0.118809	1.07109	-0.06606	-0.0831116	0.136656	-0.163121	0.128752	-0.787958	0.163253	-0.0497208	1.28578	-2.63876	2.1395	0.219433	-0.504172	0.0937925	-0.85388	-0.20294	3.68684	-3.15005	-0.377578	0.011459	-0.6648	0.251492	-0.00279776	-0.210696	-6.25438	-0.0175929	-3.2	1.26976	0.0898542	-0.622388	-0.0691853	1.24828	1.12426	-2.28858	1.03221	-1.3309	1.42195	-0.227296	-0.631308	0.045742	-0.0265706	-0.799792	-0.554356	-0.482132	-0.167432	0.120363	0.43618	1.63084	-0.774211	-0.00458788	-0.577516	6.28065	-0.694267	0.339031	-0.552045	4.66304	-0.484616	-0.18795	-0.235067	-0.0324054	0.248846	2.04787	-1.16254	0.133563	-2.97224	0.0726929	0.117731	0.331416	-0.289735	2.06986	-0.883322	-0.546785	-1.27607	1.57299	0.0541141	1.10203	-0.164801	-0.0492675	-0.621558	2.1397	-0.118536	-0.256123	-1.10332	-0.122047	0.0139776	-0.181611	0.377229	0.119303	-0.156554	-0.0712453	-0.513975	-0.151381	0.455969	0.871165	-0.910567	-0.908455	-0.00761369	0.407315	0.0670326	0.288068	-0.508206	0.657397	-0.0261439	-1.61822	0.249633	-0.11903	1.82727	-0.152906	-2.33756	-0.610972	-1.98764e-05	-0.00739077	1.76064	-0.000555029	0.0852127	-1.94324	-1.79833	-0.0905045	-0.641393	0.817191	-0.140589	0.364444	-0.0372243	0.0940013	0.193275	0.142498	-0.899099	2.35343	-4.90464	1.54309	1.23238	-0.852423	3.89158	1.20085	0.596	-0.0857868	-0.0949945	-0.91199	-0.859466	0.363606	2.67979	1.74354	0.175877	-0.00998826	-4.78614	0.365398	-0.21274	-1.3924	-0.777886	-4.82934	-2.41224	4.78394	-0.229134	-0.259539	-0.00844892	-0.195258	-0.373737	5.91511	0.468388	1.84452	2.70288	-0.0102385	-0.243971	-0.2757	0.431641	-0.333607	-0.0386819	-0.879874	3.64165	-0.166236	-0.186112	0.353154	0.736503	-0.00367916	0.0182725	-0.991248	2.21341	-2.77074	-0.371171	-0.0409158	0.0779291	0.361769	-0.0024137	-0.17571	0.104351	9.24491	2.1064	0.965082	0.0155751	-2.77832	1.04562	-1.10534	-0.0621383	0.423217	0.443986	-0.406401	0.493892	-2.2118	-0.0185443	3.58678	0.0120844	0.344289	1.06501	-0.00100394	-0.195772	6.32654	-0.0760697	-1.43338	-3.46555	-0.345671	-0.50813	0.698367	0.213002	-0.00301135	-0.521534	1.10568	-0.435457	-0.0129608	-0.171729	-1.23949	2.63779	0.0220075	-1.80272	-0.0568539	-0.346568	0.56191	-0.418831	-0.558366	0	1.26194	1.07152	-0.345604	1.33123	-0.148152	-4.63528	-0.098594	-0.299504	0.905257	0.831999	0.760542	-1.08858	-0.278088	-0.079509	0.60676	-0.466961	-0.348933	1.55434	-0.371127	0.087592	-1.78049
GSM1272204	63.3219	F	66	2.15151	-0.0291874	-1.19003	0.0962151	-0.383961	0.00380609	1.6154	0.548247	0.176037	-0.274641	-0.0456822	-0.0503117	2.88406	-0.593237	-4.60033	-0.0726432	-2.31459	-0.527109	-0.299479	1.49939	0.141947	0.727369	-1.44482	-0.531162	2.71573	-0.0371642	-0.218474	0.0578522	0.115315	-0.178489	-0.671883	0.0312204	1.07204	-0.171929	-0.122729	1.80133	1.30042	1.22847	6.61546	1.38869	0.082701	0.551218	-7.03945	0.208392	-0.949555	0.236427	-1.11126	-0.572588	-0.297757	-0.174446	-0.983532	-1.04826	0.132691	-0.0485864	-0.263138	-0.182861	2.82677	-0.167931	0.125006	1.31849	-8.26791	-0.179802	-0.00267006	-2.00651	2.4963	1.04078	-0.0249615	0.513917	0.587958	0.346585	-2.79418	-0.0906661	1.00875	1.07545	-0.0567297	-0.495575	0.311718	1.61169	-1.52183	-0.0221609	0.0203764	2.49624	0.377944	0.0269819	7.07306	0.115217	-0.197272	-0.0144146	-0.490136	1.30689	-0.585037	0.000715906	1.4235	2.40869	-4.47917	3.3424	0.0356047	1.37437	-4.39189	-1.08068	0.0222145	-0.131985	1.07044	-0.050184	-0.078694	0.104347	-0.143949	0.123838	-0.742698	0.157686	-0.0535141	1.33697	-2.55959	1.5988	0.174543	-0.419264	0.0957668	-0.718723	-0.190774	4.62064	-3.14296	-0.291516	0.00670263	-0.684607	0.26372	-0.00291367	-0.194238	-6.04186	-0.0202795	-2.71988	1.30087	0.0831285	-0.641916	-0.0570489	1.53419	1.12745	-2.2237	1.05179	-1.2224	1.30067	-0.202262	-0.527675	0.0503157	-0.0264502	-0.794673	-0.569152	-0.444941	-0.102323	0.327802	0.366061	1.47011	-0.801905	-0.00463591	-0.586453	6.48947	-0.718463	0.331299	-0.506438	4.7069	-0.530826	-0.228443	-0.304025	-0.0259309	0.242884	3.13717	-1.04878	0.174293	-2.77929	0.0580191	0.14913	0.282551	-0.234645	2.2481	-0.831958	-0.467793	-1.18602	1.59946	0.0533614	0.874204	-0.153085	-0.0542676	-0.444156	2.74334	-0.0991953	-0.259143	-1.1556	-0.143966	0.014332	-0.17796	0.419118	0.0937715	-0.226718	-0.0907203	-0.592875	-0.151632	0.3757	0.839975	-0.966572	-0.55639	-0.00952482	0.361682	0.0590042	0.287748	-0.393706	0.474975	-0.0348101	-1.93832	0.242359	-0.117449	1.84328	-0.16739	-2.09562	-0.601868	-1.88779e-05	-0.0100815	1.90158	-0.000558687	0.193038	-1.8349	-1.89939	-0.0929106	-0.47924	0.864198	-0.12775	0.389283	-0.0346525	0.079218	0.225574	0.0898612	-0.882634	2.35185	-4.71497	1.17935	1.0387	-0.978851	3.90701	1.1291	0.700644	-0.0775594	-0.0853423	-0.967346	-0.997411	0.360295	2.74899	1.83152	0.190172	-0.00905712	-4.84486	0.37124	-0.208863	-1.13788	-0.354875	-3.52207	-2.52191	5.43735	-0.217592	-0.254627	-0.00538807	-0.204681	-0.427553	6.25835	0.282989	1.85122	2.45899	-0.0095159	-0.301117	-0.292554	0.380363	-0.224291	-0.0407825	-0.903095	3.52706	-0.204064	-0.17669	0.28906	0.674453	-0.00326418	0.0225728	-1.03372	2.28129	-2.94165	-0.448696	-0.045631	0.0590961	0.376859	-0.00189293	-0.184661	0.108868	8.42845	2.29498	1.16706	0	-2.74754	0.996428	-1.11031	-0.0625723	0.423404	0.344028	-0.444377	0.590928	-2.19167	-0.0172781	3.58607	0.012152	0.448132	0.967699	-0.00122126	-0.181894	6.17421	-0.0746647	-1.58327	-3.56463	-0.419396	-0.697969	0.714275	0.270958	-0.00241118	-0.51745	1.27448	-0.410273	-0.0195	-0.260146	-1.28755	2.95334	0.0195626	-2.30857	-0.0633905	-0.340604	0.439116	-0.460981	-0.531367	-0.00755921	1.24687	0.919163	-0.368664	1.31756	-0.155229	-4.05726	-0.0760723	-0.20464	1.00403	0.843117	0.519994	-1.04582	-0.333016	-0.0679795	0.683476	-0.636319	-0.25066	1.64511	-0.34856	0.0729926	-1.59808
GSM1272205	71.8748	F	60	1.38402	-0.0288007	-1.24082	0.0947849	-0.302294	0.00419429	1.70921	0.356011	0.143163	-0.299768	-0.0341847	-0.0487027	2.10787	-0.518494	-4.443	-0.0712984	-1.65029	-0.451141	-0.236189	1.47636	0.112555	0.744676	-0.911957	-0.545717	2.79908	-0.0539628	-0.163756	0.0402866	0.092358	-0.157232	-0.502863	0.0770069	1.0311	-0.145373	-0.105257	1.20231	1.42953	0.537916	6.36853	1.43892	0.0678663	0.614007	-6.86051	0.357479	-1.10474	0.238363	-1.16077	-0.26618	-0.333213	-0.0955147	-0.77613	-1.03148	0.11376	-0.0288752	-0.319579	-0.179409	2.85338	-0.168932	0.109875	1.3449	-8.18961	-0.199301	-0.00233384	-1.9551	2.07032	1.13551	-0.0215941	0.357606	0.379483	0.360023	-2.32028	-0.0136726	1.77068	0.867848	-0.0475973	-0.454054	0.270917	1.62071	-1.48938	-0.013867	0.0233725	2.47202	0.463015	0.017941	6.88901	0.136281	-0.18107	-0.0123343	-0.330372	1.37504	-0.599759	0.000780628	1.0417	2.12491	-1.35371	2.76729	0.039821	1.37229	-4.09298	-0.981405	0.0110746	-0.126103	1.07196	-0.0663334	-0.0706716	0.115695	-0.146223	0.102387	-0.841667	0.156193	-0.0465414	1.3248	-3.20064	2.62101	0.291738	-0.49275	0.0943609	-1.02655	-0.178529	3.05281	-2.81626	-0.322358	0.00770274	-0.715822	0.215687	-0.00213525	-0.186803	-6.11506	-0.0172683	-2.49312	1.28401	0.0850382	-0.595144	-0.048115	1.05451	1.15178	-2.26331	1.06953	-1.27145	1.75302	-0.104018	-0.526167	0.0522156	-0.0275535	-0.934841	-0.482624	-0.388037	-0.17249	0.389755	0.307198	1.76612	-0.793861	-0.00444595	-0.598203	6.35375	-0.919594	0.238654	-0.416816	4.84582	-0.474235	-0.186439	-0.253324	-0.0205002	0.238938	1.9156	-0.716745	0.124517	-3.0011	0.0587581	0.113314	0.227882	-0.154766	2.64245	-1.38198	-0.34619	-0.415058	1.59831	0.0450123	0.787182	-0.162604	-0.0523433	-0.347559	2.09883	-0.114851	-0.269023	-1.21118	-0.170725	0.0122134	-0.186313	0.434943	0.0679416	-0.208274	-0.0747278	-0.642368	-0.136461	0.305252	0.846622	-1.05233	-0.268315	-0.00895594	0.287614	0.0848977	0.294472	-0.331934	0.851985	-0.035604	-1.77146	0.242186	-0.125009	1.4782	-0.176056	-1.54086	-0.493531	-1.19383e-05	-0.00653222	1.62741	-0.000335209	0.058447	-1.19177	-1.49045	-0.129181	-0.470035	0.8701	-0.0888415	0.33545	-0.031307	0.0869877	0.22986	0.0909727	-0.918929	2.31566	-4.19276	1.19387	0.965545	-0.921788	3.8825	1.97404	0.533247	-0.0884831	-0.0836608	-1.04024	-1.21056	0.362724	2.70827	1.78099	0.199982	-0.00565325	-4.27638	0.372458	-0.149921	-0.721512	-0.372693	-2.78773	-1.84936	6.30674	-0.214548	-0.10647	-0.00872529	-0.17777	-0.42206	5.17572	0.301147	1.84707	2.66116	-0.00889016	-0.282913	-0.367715	0.494424	-0.266442	-0.0362247	-0.750229	3.55349	-0.159627	-0.178298	0.311073	0.770043	-0.00371153	0.0198677	-0.67441	2.29096	-2.64095	-0.248288	-0.0370025	0.0443676	0.342942	-0.00185073	-0.210425	0.128757	8.72807	2.37504	0.827819	0.0183547	-1.63671	1.0043	-0.948448	-0.0670357	0.425164	0.434001	-0.321143	0.369577	-1.36624	-0.0180077	3.53293	0.0118482	0.452776	0.741132	-0.00161785	-0.152363	6.14064	-0.0680828	-1.02025	-4.07094	-0.415714	-0.554169	0.673924	0.259178	-0.00231677	-0.510115	1.11565	-0.309212	-0.0287317	-0.177865	-1.27992	2.88701	0.0238274	-2.11953	-0.0479126	-0.370563	0.485033	-0.446987	-0.548561	-0.00827855	0.509805	0.565676	-0.276506	0.839145	-0.160618	-2.69297	-0.0521239	-0.261633	0.615031	0.795845	0.290276	-1.06602	-0.302459	-0.0760009	0.950224	-0.498628	-0.271728	1.542	-0.387965	0.085097	-1.24724
GSM1272206	67.7672	F	68	2.14	-0.0303834	-1.1702	0.0977033	-0.40263	0.00402403	1.68392	0.205673	0.214213	-0.268077	-0.038865	-0.0461708	3.19216	-0.540829	-3.90134	-0.0565863	-2.12937	-0.51264	-0.248499	1.467	0.0958207	0.703892	-1.30349	-0.622601	2.79232	0	-0.20852	0.0563609	0.115227	-0.147638	-0.582334	0.0437858	1.07546	-0.189492	-0.128712	1.58971	1.45381	1.16447	6.15117	1.38245	0.0624586	0.61233	-7.63903	0.243986	-1.01211	0.243986	-1.19499	-0.321019	-0.44921	-0.155951	-0.991174	-1.07948	0.11469	-0.0384002	-0.270875	-0.170583	2.87278	-0.203187	0.097001	1.37136	-8.36682	-0.30794	-0.00274549	-1.94476	2.29048	0.94567	-0.0232765	0.45574	0.612245	0.317848	-2.80347	-0.00888981	1.3174	1.01256	-0.0416407	-0.383379	0.31104	1.60005	-1.67978	-0.0146574	0.0215865	2.18369	0.464571	0.0211945	7.50944	0.160698	-0.189419	-0.015543	-0.338409	1.23672	-0.738093	0.00080626	1.07224	2.37084	-2.97496	3.13294	0.0481453	1.37337	-4.83398	-1.0413	0.0224571	-0.124336	1.07269	-0.0737177	-0.0691003	0.145212	-0.150489	0.131154	-0.749771	0.161182	-0.0542342	1.33687	-2.40433	1.75338	0.161175	-0.432367	0.0804299	-0.645302	-0.167843	4.26977	-3.0985	-0.295967	0.00393276	-0.695332	0.256199	-0.00194981	-0.19618	-6.35151	-0.0187194	-2.4364	1.29285	0.0774161	-0.582765	-0.047227	1.34626	0.954501	-2.26463	1.0351	-1.24245	1.55412	-0.191033	-0.527647	0.0788632	-0.0249849	-0.793111	-0.585715	-0.386074	-0.127753	0.393756	0.403428	1.77327	-0.815069	-0.00426072	-0.937594	6.58319	-0.716667	0.314151	-0.541047	4.71749	-0.425213	-0.247554	-0.135224	-0.021718	0.255582	2.09504	-1.18683	0.161175	-3.07197	0.0679495	0.182529	0.31112	-0.192108	2.40259	-0.949884	-0.420404	-1.25186	1.63247	0.0525037	0.999785	-0.183426	-0.0261182	-0.492726	2.21133	-0.115161	-0.229704	-1.10082	-0.167344	0.0150042	-0.183388	0.365389	0.0873679	-0.158014	-0.0820256	-0.604816	-0.138894	0.39463	0.872372	-0.987465	-0.51406	-0.00760643	0.302357	0.072647	0.292607	-0.453497	0.82322	-0.0382506	-1.73841	0.24843	-0.110728	1.54824	-0.167295	-2.22672	-0.426357	-1.74805e-05	-0.00845237	1.77945	-0.000453974	0.0900773	-1.53917	-1.57852	-0.094567	-0.387999	0.887674	-0.130143	0.376134	-0.0313008	0.0942039	0.225264	0.0659898	-0.908964	2.33005	-4.77122	1.09681	1.11803	-0.92414	3.85396	1.75053	0.689262	-0.08156	-0.115297	-1.02343	-1.14014	0.352741	2.76322	1.78958	0.162377	-0.0097563	-4.76075	0.38113	-0.177401	-1.14121	-0.40144	-2.69539	-2.46088	4.86655	-0.155211	-0.268289	-0.000810823	-0.197019	-0.388674	5.74713	0.323495	1.84564	2.47864	-0.00926252	-0.272325	-0.414498	0.37101	-0.266918	-0.0384874	-0.864263	3.78414	-0.168698	-0.140385	0.347248	0.712613	-0.00421335	0.0187809	-0.649448	2.31136	-2.83612	-0.360418	-0.0481779	0.0723273	0.371387	-0.00192851	-0.150585	0.110072	10.117	2.3279	0.873754	0.0146147	-2.299	1.1179	-1.01425	-0.067591	0.466956	0.371474	-0.433698	1.15216	-2.54484	-0.0175474	3.54872	0.0123624	0.379967	1.12907	-0.00125405	-0.144481	6.21987	-0.0773122	-1.39966	-3.71249	-0.439443	-0.651059	0.732214	0.335215	-0.00251105	-0.500033	1.25439	-0.388554	-0.014335	-0.238116	-1.50741	2.8174	0.019733	-2.21558	-0.0396204	-0.301574	0.317724	-0.482079	-0.586226	-0.00684071	1.21735	0.969612	-0.187804	1.24178	-0.154878	-3.22655	-0.0669929	-0.254806	0.64234	0.966526	0.657127	-1.03143	-0.279441	-0.0746445	0.598369	-0.604764	-0.287572	1.7534	-0.424609	0.0603007	-1.47066
GSM1272207	50.0781	F	48	2.18488	-0.0315526	-1.43274	0.0974707	-0.383817	0.00355512	1.9772	0.414427	0.200175	-0.270923	-0.038805	-0.0577313	3.20316	-0.585123	-5.02608	-0.060341	-2.44655	-0.541594	-0.248178	1.52202	0.112076	0.7004	-1.68077	-0.470092	2.5159	0	-0.258733	0.0696852	0.128704	-0.176678	-0.608975	0.026773	1.06303	-0.266985	-0.128318	1.73682	1.20505	1.06799	6.47831	1.3902	0.0722948	0.638705	-7.52024	0.186869	-1.08155	0.236484	-1.24176	-0.341299	-0.405904	-0.155869	-1.05677	-0.974478	0.116945	-0.0382004	-0.340562	-0.196623	2.65695	-0.174409	0.13833	1.31247	-8.2891	-0.323366	-0.00239813	-2.28141	1.95445	0.923697	-0.0240906	0.431712	0.507595	0.319987	-2.88099	-0.0627561	0.94414	1.0277	-0.0551936	-0.417565	0.309987	1.59169	-1.54818	-0.0192628	0.0205896	2.55359	0.417409	0.0247338	6.85562	0.161129	-0.183934	-0.0151244	-0.483999	1.32355	-0.779814	0.000753641	1.2675	2.088	-4.36907	3.07577	0.0414681	1.40501	-5.3101	-1.24659	0.0166355	-0.11149	1.07339	-0.0507752	-0.0742002	0.104522	-0.156785	0.123477	-0.678678	0.164812	-0.0478099	1.32758	-2.77583	1.52992	0.181812	-0.419979	0.0940389	-0.965719	-0.156723	4.19849	-3.10492	-0.372919	0.0114286	-0.660421	0.251965	-0.00392257	-0.195087	-6.20917	-0.016711	-4.13657	1.28052	0.100703	-0.59107	-0.0515595	1.14994	1.11671	-2.18808	1.07202	-1.0627	1.73581	-0.215079	-0.6757	0.0576665	-0.0177029	-0.832961	-0.443401	-0.413347	-0.192235	0.292511	0.417508	1.65326	-0.805265	-0.00381757	-0.58247	6.40556	-0.905488	0.360081	-0.514996	4.68006	-0.551411	-0.210121	-0.319827	-0.0337747	0.256563	2.08803	-1.32618	0.163408	-3.05618	0.053185	0.1933	0.276746	-0.208657	1.86019	-0.778755	-0.524009	-1.02724	1.66731	0.0539148	0.864594	-0.156041	-0.0517882	-0.450976	2.54471	-0.109604	-0.251975	-1.12982	-0.148339	0.0138136	-0.216262	0.350745	0.0999598	-0.179644	-0.0941729	-0.612096	-0.14345	0.481575	0.867328	-0.923739	-0.817096	-0.0177541	0.318674	0.0767454	0.277465	-0.51396	0.974688	-0.0282736	-1.76407	0.266981	-0.101217	1.57163	-0.155649	-2.81606	-0.513912	-1.72326e-05	-0.00779984	1.74953	-0.000647685	0.101835	-1.79586	-1.64374	-0.0914228	-0.602944	0.862769	-0.139216	0.360158	-0.0359433	0.0938911	0.196311	0.0864058	-0.918416	2.30745	-4.93736	0.874251	1.05184	-0.934293	3.90036	1.16501	0.571484	-0.0869606	-0.116403	-0.975589	-1.02108	0.359846	2.68255	1.83585	0.220045	-0.00922634	-4.76318	0.374745	-0.275722	-1.20662	-0.519004	-3.96307	-2.31428	4.9082	-0.166531	-0.249805	-0.00829671	-0.157582	-0.41907	5.78148	0.225218	1.83084	2.6128	-0.00988432	-0.287129	-0.372544	0.408801	-0.232924	-0.0429157	-0.848562	3.54248	-0.188748	-0.210086	0.233885	0.688888	-0.00355073	0.0212279	-0.689685	2.2095	-2.99499	-0.399055	-0.0386987	0.0553403	0.361859	-0.00208045	-0.167861	0.103732	8.45781	2.1341	1.00719	0.00453005	-2.43293	0.976786	-1.0451	-0.0448512	0.429571	0.312294	-0.422421	0.447772	-2.34762	-0.0186638	3.55249	0.0122644	0.376247	0.919922	-0.00140026	-0.137445	5.96388	-0.0766471	-0.780716	-3.5431	-0.371133	-0.572379	0.668642	0.291058	-0.00249173	-0.514981	1.13709	-0.433907	-0.0188673	-0.280303	-1.27108	2.72058	0.0193619	-2.28106	-0.0536384	-0.316665	0.26791	-0.394066	-0.650463	0	1.29401	0.528374	-0.480891	1.21431	-0.144858	-4.44762	-0.0629223	-0.293398	0.724712	0.838539	0.394765	-1.08207	-0.287043	-0.0711398	0.676553	-0.547297	-0.298134	1.78471	-0.413605	0.0795524	-1.57618
GSM1272208	65.9226	F	58	2.11946	-0.0311688	-1.43372	0.0981006	-0.49251	0.0031583	1.9476	0.637111	0.159008	-0.284804	-0.0428337	-0.054232	3.3755	-0.789314	-5.33307	-0.061022	-2.22878	-0.514883	-0.266312	1.49992	0.121515	0.744817	-1.34908	-0.51023	2.35808	-0.293451	-0.22586	0.062967	0.110062	-0.174172	-0.603293	0.0299515	1.07793	-0.170419	-0.120039	2.84034	1.57334	1.08199	6.47672	1.69419	0.0740769	0.526994	-6.9827	0.159368	-0.956485	0.242459	-1.2685	-0.324795	-0.412223	-0.233072	-0.921975	-1.10529	0.17691	-0.0429617	-0.345363	-0.202516	4.3956	-0.190554	0.131592	1.30877	-8.14963	-0.375333	-0.00281562	-2.02076	2.0506	0.956415	-0.0231573	0.444989	0.579161	0.287916	-2.68386	-0.158221	0.978488	1.09508	-0.0408397	-0.439293	0.307546	1.54382	-1.52057	-0.0181804	0.020777	2.06434	0.638746	0.0206131	8.38074	0.13324	-0.17906	-0.0161864	-0.311776	1.25152	-0.646139	0.000827644	0.891636	2.55898	-3.53508	3.2783	0.0485453	1.39104	-4.91588	-1.17534	0.025105	-0.141996	1.06883	-0.0315922	-0.0726883	0.17592	-0.147993	0.133156	-0.669495	0.164184	-0.0512772	1.33052	-2.29942	1.55823	0.160376	-0.463739	0.0980112	-0.661213	-0.178183	4.12025	-3.0849	-0.334997	0.00115337	-0.782756	0.252286	-0.00248077	-0.186875	-6.34266	-0.0188139	-2.76387	1.2738	0.105681	-0.563946	-0.0553624	0.910748	1.19395	-2.24421	1.06286	-0.882685	1.55446	-0.152229	-0.52279	0.0601309	-0.0294063	-0.925927	-0.471402	-0.367715	-0.174899	0.205853	0.553201	1.35094	-0.813676	-0.00502447	-0.61525	6.51905	-0.687451	0.324412	-0.490345	4.71189	-0.356233	-0.188585	-0.3195	-0.0262875	0.25159	1.43694	-1.11616	0.149841	-2.97872	0.0593386	0.147716	0.294415	-0.223825	2.13627	-0.727661	-0.478196	-1.12234	1.63872	0.0523288	0.902366	-0.16373	-0.0567588	-0.499887	2.27968	-0.122728	-0.247375	-1.19062	-0.152478	0.0136187	-0.148539	0.343431	0.10763	-0.232656	-0.0943075	-0.57985	-0.151057	0.421221	0.835504	-1.00093	-0.610893	-0.00971944	0.422061	0.0661055	0.30012	-0.459387	0.902998	-0.0318573	-1.42154	0.267682	-0.107086	2.0477	-0.160662	-2.0241	-0.512286	-1.81309e-05	-0.00655944	1.85637	-0.000423461	0.134757	-1.73044	-1.79878	-0.0963485	-0.432641	0.93699	-0.101846	0.385424	-0.0353143	0.0860957	0.248781	0.0642761	-0.914387	2.38696	-4.97219	1.09983	1.02581	-0.969879	3.97951	2.18101	0.750053	-0.0819068	-0.0874175	-0.970935	-1.15392	0.359502	2.68409	1.80314	0.210684	-0.00826047	-4.79746	0.372164	-0.182903	-1.28117	-0.363336	-3.75099	-2.6457	5.47718	-0.20226	-0.170002	-0.00875649	-0.193358	-0.463097	7.5636	0.283657	1.84137	2.62007	-0.00850977	-0.285267	-0.418202	0.392644	-0.289579	-0.0404841	-0.90806	3.55777	-0.164498	-0.151407	0.324953	0.719503	-0.00325992	0.021099	-0.642073	2.28205	-2.93869	-0.396683	-0.043304	0.0590235	0.377713	-0.00229227	-0.190642	0.121508	8.56284	2.56422	1.05485	0.0142968	-2.71164	0.960633	-1.05801	-0.0720286	0.425359	0.368495	-0.433155	0.378175	-2.22776	-0.0190989	3.52707	0.0122158	0.40884	0.773242	-0.00121872	-0.143027	6.30429	-0.0719185	-1.49555	-3.51684	-0.404303	-0.616429	0.58408	0.184909	-0.00245706	-0.508781	1.09029	-0.400463	-0.02605	-0.171049	-1.52983	3.11468	0.0189087	-2.1841	-0.0611446	-0.445526	0.390866	-0.435827	-0.545554	-0.0129936	1.52383	0.650543	-0.424792	1.41587	-0.13818	-4.45296	-0.0697894	-0.251648	0.705276	0.951352	0.444981	-1.06887	-0.363395	-0.0756811	0.904673	-0.805523	-0.35063	1.67876	-0.386221	0.0588243	-1.58948
GSM1282791	57.141	F	59	2.02279	-0.0305457	-1.30198	0.093727	-0.620538	0.00361733	2.42528	0.357557	0.208783	-0.290119	-0.0460152	-0.0653732	3.25701	-0.604058	-5.70318	-0.0695548	-2.2897	-0.542455	-0.226599	1.51107	0.115982	0.755277	-1.52772	-0.583311	3.03794	-0.123299	-0.301887	0.0732724	0.140485	-0.175197	-0.79418	0.0203681	1.123	-0.201004	-0.151807	2.30931	1.16892	0.96451	6.39884	1.48076	0.0927792	0.503725	-6.64949	0.251634	-1.05232	0.24714	-1.44818	-0.416867	-0.579577	-0.203023	-0.900131	-1.03895	0.143877	-0.0421082	-0.354141	-0.20064	3.06137	-0.160159	0.152092	1.38646	-8.16651	-0.343867	-0.00354103	-2.32331	2.61059	0.775911	-0.027419	0.638552	0.584075	0.263432	-3.55229	-0.113143	1.31399	1.13143	-0.0441661	-0.485094	0.311767	1.58652	-1.50588	-0.0244703	0.0155219	3.35376	0.39648	0.0332002	8.00703	0.109706	-0.192535	-0.0158484	-0.591838	2.34264	-0.872632	0.000744113	1.4118	2.74252	-4.26535	2.98888	0.0409846	1.44478	-4.88015	-1.73886	0.0431247	-0.120346	1.06893	-0.0946712	-0.0970589	0.119208	-0.138493	0.133249	-0.851438	0.162911	-0.048908	1.31381	-3.28979	2.24123	0.175531	-0.375105	0.0899886	-1.35637	-0.243556	3.34205	-3.1231	-0.324758	0.0104974	-0.704149	0.258108	-0.0029831	-0.242991	-6.39854	-0.0154037	-4.01789	1.31507	0.0975422	-0.56622	-0.07571	1.85245	1.06546	-2.2037	1.06141	-1.31068	1.70737	-0.158468	-0.728409	0.0511509	-0.0294207	-0.848047	-0.64077	-0.42521	-0.134034	0.273278	0.508246	1.80477	-0.801926	-0.00400155	-0.759083	6.47692	-0.884632	0.400239	-0.434707	4.89062	-0.824629	-0.234078	-0.220727	-0.0315747	0.257699	2.52881	-1.19478	0.17938	-3.89031	0.0549158	0.350868	0.349816	-0.225567	2.45969	-0.902935	-0.506429	-1.14329	1.64966	0.0537171	1.06799	-0.164065	-0.0439952	-0.62104	2.0865	-0.147247	-0.263273	-0.970577	-0.208256	0.0152702	-0.218707	0.464137	0.140177	-0.138544	-0.0970039	-0.584358	-0.127078	0.369347	0.854114	-0.943454	-0.675243	-0.00821358	0.404051	0.0721868	0.29131	-0.759793	0.7662	-0.0517914	-1.46547	0.255902	-0.126744	1.99273	-0.124537	-2.5464	-0.625646	-2.64677e-05	-0.00776949	1.56491	-0.000669288	0.0904842	-2.09546	-2.36812	-0.0889945	-0.566083	1.41005	-0.174917	0.501012	-0.03534	0.114016	0.165063	0.133667	-0.881893	2.33769	-4.95022	1.34925	1.13901	-0.811791	3.86706	1.93854	0.762784	-0.100379	-0.0976124	-1.07084	-0.9538	0.361133	2.66826	1.7962	0.166523	-0.00916141	-4.79404	0.395945	-0.31798	-1.67696	-0.527963	-4.14442	-2.60812	5.53343	-0.293097	-0.267248	-0.0063664	-0.206824	-0.378085	6.54299	0.283159	1.84152	2.62261	-0.0105378	-0.278325	-0.322916	0.566941	-0.278132	-0.0339046	-0.943896	3.81003	-0.132764	-0.106524	0.330603	0.86796	-0.00401025	0.0194391	-1.11204	2.25876	-2.93392	-0.414219	-0.0372932	0.0723296	0.368114	-0.00251814	-0.166061	0.116523	10.4781	2.34458	0.872857	0.0128316	-3.76305	1.11897	-1.2113	-0.0424754	0.489004	0.28112	-0.440934	0.774907	-2.36719	-0.0189587	3.65658	0.0129251	0.381721	0.943889	-0.00128971	-0.24131	6.22964	-0.0638663	-1.59598	-3.92207	-0.33907	-0.75325	0.919156	0.319013	-0.00224805	-0.532849	1.07851	-0.434427	-0.014453	-0.246584	-0.715252	2.99641	0.0266179	-2.7652	-0.0884963	-0.447047	0.485057	-0.411759	-0.614174	-0.0132841	1.05332	0.89673	-0.294235	1.35596	-0.185942	-4.57524	-0.0934906	-0.397064	0.514716	0.813154	0.721238	-1.04955	-0.24477	-0.0850428	0.808623	-1.01189	-0.314683	1.68609	-0.426924	0.135131	-2.09313
GSM1282798	53.1598	F	57	2.23226	-0.0317338	-1.60725	0.0940651	-0.802794	0.00395492	1.76752	0.352118	0.163415	-0.290947	-0.0423127	-0.0478489	2.99689	-0.813524	-4.9377	-0.0666631	-2.20964	-0.562755	-0.242751	1.50129	0.109811	0.752534	-1.6387	-0.4433	3.39624	-0.0964707	-0.274458	0.0665551	0.127298	-0.197268	-0.758459	0.0230535	1.01165	-0.187201	-0.140034	1.91179	0.907837	1.13034	6.66779	1.40416	0.0509756	0.512002	-6.99895	0.259193	-1.31622	0.243319	-0.967662	-0.426392	-0.423755	-0.218927	-0.987805	-1.09543	0.12546	-0.039449	-0.264332	-0.182589	3.5868	-0.242081	0.131182	1.33503	-8.26556	-0.373347	-0.00231846	-2.50248	2.16922	0.9433	-0.0264285	0.479752	0.708086	0.398424	-3.22615	-0.00362448	0.979968	1.13385	-0.0379347	-0.575224	0.311642	1.59138	-1.61247	-0.0209101	0.021227	3.24451	0.568461	0.0281838	8.48692	0.115137	-0.176476	-0.0137792	-0.442519	1.88303	-1.04233	0.000548672	1.42634	3.53906	-4.91904	3.24065	0.043329	1.40123	-4.33555	-1.56443	0.0220751	-0.156697	1.07181	-0.0821249	-0.0936123	0.118946	-0.132526	0.14204	-0.680468	0.153375	-0.0373705	1.30226	-3.10473	1.87206	0.163584	-0.399545	0.10619	-0.985954	-0.22248	3.77772	-3.25297	-0.295983	0.00844198	-0.678264	0.248545	-0.00373433	-0.258087	-6.17485	-0.0185839	-3.5957	1.29408	0.0893874	-0.607653	-0.0893878	1.29337	1.13664	-2.20329	1.04765	-1.27542	1.73245	-0.232587	-0.557818	0.0424439	-0.0453638	-0.982052	-0.670678	-0.42936	-0.13649	0.282462	0.506765	1.6952	-0.821767	-0.00514781	-0.794935	6.49655	-0.772204	0.443621	-0.480317	4.99774	-0.830487	-0.305717	-0.151014	-0.0311113	0.268658	2.70451	-1.24386	0.162139	-3.39327	0.0573603	0.292798	0.330116	-0.37891	2.233	-1.04626	-0.567379	-1.51376	1.65318	0.0544816	1.10595	-0.176795	-0.102078	-0.536293	2.40059	-0.0931874	-0.2229	-1.01201	-0.135055	0.0144419	-0.247022	0.486476	0.117889	-0.109097	-0.0857012	-0.566493	-0.161253	0.37009	0.884092	-0.986974	-0.901224	-0.010504	0.41962	0.0717962	0.289594	-0.586195	0.79726	-0.0342113	-2.37584	0.169939	-0.110499	2.35772	-0.176155	-2.93921	-0.721936	-2.44523e-05	-0.00957403	1.50823	-0.000721525	0.126132	-2.07723	-2.06979	-0.101272	-0.585065	1.06436	-0.227163	0.488783	-0.0563516	0.0880864	0.318841	0.105628	-0.850584	2.29295	-5.23903	1.0953	1.05253	-0.915198	3.88621	2.13687	0.611839	-0.0966971	-0.100435	-1.00956	-1.07761	0.360974	2.73932	1.75951	0.136314	-0.0100786	-4.82229	0.371482	-0.257483	-1.38323	-0.520101	-4.57208	-2.54219	5.26853	-0.225252	-0.271824	-0.00345714	-0.190901	-0.500453	6.32986	0.417173	1.82882	2.49471	-0.0105218	-0.305455	-0.339287	0.502163	-0.275922	-0.0376459	-0.904057	3.71087	-0.211833	-0.204666	0.206334	0.782607	-0.00406152	0.0197529	-0.842771	2.41281	-3.22175	-0.416587	-0.0304931	0.0667593	0.366002	-0.00211286	-0.161516	0.112673	8.49468	2.30234	0.972346	0.0179815	-3.15396	0.91982	-1.29337	-0.0549924	0.495528	0.327108	-0.401163	0.522083	-2.16127	-0.0218939	3.59537	0.012805	0.458024	1.02276	-0.000692061	-0.214021	6.38997	-0.0649489	-1.54231	-4.12712	-0.470474	-0.763482	0.726127	0.178769	-0.00279286	-0.516128	0.973256	-0.568535	-0.0222678	-0.217347	-1.64192	3.11078	0.0173902	-2.61431	-0.0492841	-0.374613	0.36646	-0.480415	-0.699267	-0.0138939	1.24411	0.904317	-0.241472	1.31922	-0.158687	-4.29899	-0.0881091	-0.392709	0.904391	0.820319	0.434147	-1.2756	-0.276106	-0.0999106	0.783962	-0.911089	-0.300014	1.589	-0.424755	0.103194	-1.63166
GSM1282799	53.6523	F	57	2.21309	-0.0315863	-1.45004	0.0957414	-0.739619	0.00404549	1.31211	0.389058	0.166358	-0.237428	-0.0523247	-0.045421	3.04245	-0.727625	-4.35955	-0.0690246	-2.61451	-0.546879	-0.214643	1.50163	0.0703377	0.712184	-1.62312	-0.424709	2.54696	-0.162522	-0.300356	0.0589201	0.140621	-0.162396	-0.687696	0.0241295	1.03895	-0.201267	-0.139836	2.13799	0.725837	1.08895	6.49787	1.41391	0.0652547	0.488618	-6.7364	0.259419	-1.01489	0.254808	-1.06185	-0.377053	-0.439662	-0.217115	-1.05742	-1.02497	0.125048	-0.0349953	-0.202075	-0.15861	3.43572	-0.272117	0.104331	1.33051	-8.08604	-0.417468	-0.00316129	-2.39719	2.75161	0.914189	-0.0263469	0.463485	0.707276	0.384093	-3.00313	-0.00621073	1.06246	1.10657	-0.058942	-0.619037	0.321184	1.58781	-1.54778	-0.018528	0.0185853	2.91919	0.480508	0.0245819	7.46296	0.122827	-0.173778	-0.0109257	-0.397302	1.25279	-0.928483	0.000646276	1.47025	3.30469	-5.11054	3.27028	0.0342887	1.33795	-5.12009	-1.37933	0.0242535	-0.147918	1.07308	-0.121077	-0.0788964	0.09759	-0.164131	0.126764	-0.935041	0.163746	-0.0447061	1.34414	-3.08239	1.16586	0.129263	-0.501085	0.0642318	-0.616647	-0.191449	4.00564	-3.25762	-0.355694	0.00400349	-0.603886	0.255926	-0.00274603	-0.234511	-6.31191	-0.0172603	-3.49533	1.27382	0.0889014	-0.608024	-0.0651303	1.43396	1.25749	-2.25124	1.06738	-0.918098	1.8427	-0.280574	-0.555207	0.0401594	-0.0313593	-0.992584	-0.62771	-0.478392	-0.142728	0.157185	0.415669	1.74887	-0.795058	-0.00478195	-0.980296	6.61366	-0.797134	0.470935	-0.431673	5.03843	-0.861977	-0.237024	-0.211096	-0.0281088	0.247862	2.83206	-1.18031	0.13833	-3.18088	0.0798557	0.280385	0.313866	-0.304399	2.36608	-1.01363	-0.589574	-1.81877	1.67439	0.0518581	1.01688	-0.159624	-0.16454	-0.517021	2.24385	-0.132868	-0.225086	-1.03222	-0.169963	0.0149583	-0.201022	0.463213	0.105937	-0.157478	-0.105933	-0.648413	-0.131405	0.387845	0.830631	-1.1801	-0.887229	-0.0076967	0.418316	0.0734749	0.288957	-0.532332	0.584868	-0.0443467	-1.91434	0.246935	-0.0909518	2.27287	-0.206838	-2.76308	-0.709392	-1.89914e-05	-0.00969107	1.84838	-0.000604956	0.110511	-2.25525	-1.36686	-0.110229	-0.57285	0.95822	-0.217405	0.427363	-0.0307557	0.0638541	0.240057	0.0831875	-0.81936	2.35019	-4.84226	1.02056	0.956845	-0.81108	3.68057	1.91762	0.659412	-0.0924689	-0.105866	-1.1111	-1.13929	0.380229	2.73421	1.83006	0.148402	-0.0082718	-4.77298	0.381307	-0.299403	-1.19883	-0.59069	-4.70089	-2.57449	5.394	-0.27345	-0.283198	-0.00195625	-0.152126	-0.46821	6.40884	0.402242	1.90906	2.60064	-0.0100483	-0.259583	-0.357748	0.357907	-0.265509	-0.0420162	-0.852449	3.65795	-0.207441	-0.182941	0.149315	0.69811	-0.00334799	0.0199003	-0.742001	2.36288	-3.02647	-0.389348	-0.0395964	0.063786	0.371008	-0.00263567	-0.184531	0.123043	9.90578	2.18645	1.04886	0.0184355	-3.37482	1.05378	-1.16197	-0.0495772	0.456892	0.203848	-0.313303	0.625199	-2.29088	-0.0202675	3.33319	0.0124696	0.419054	1.00631	-0.000646899	-0.212286	6.18687	-0.0716442	-1.43669	-3.58887	-0.357148	-0.721749	0.566799	0.130258	-0.00225529	-0.515703	0.965402	-0.441749	-0.0224858	-0.235681	-1.50025	3.1234	0.0233858	-2.5669	-0.0633836	-0.357872	0.348625	-0.419624	-0.548607	-0.0136085	1.2979	0.924271	-0.156578	1.26078	-0.264166	-4.53954	-0.0557219	-0.252637	0.937593	0.949216	0.39534	-1.43382	-0.292344	-0.0944011	0.74332	-0.843006	-0.236172	1.74344	-0.347404	0.0751165	-1.88416
GSM1282805	57.6808	F	59	2.00032	-0.0306644	-1.47134	0.096788	-1.12954	0.00371458	1.84479	0.60977	0.223322	-0.317798	-0.0550108	-0.0700131	3.26953	-0.573247	-5.06683	-0.0657004	-2.64657	-0.528502	-0.32508	1.55525	0.216048	0.737348	-1.86664	-0.505977	3.05169	-0.241697	-0.315395	0.0882796	0.152524	-0.22292	-1.03291	0.0558296	1.09477	-0.132001	-0.164211	2.33917	1.59088	1.0878	6.45615	1.38238	0.0927541	0.586441	-6.42454	0.226224	-0.899868	0.238299	-1.38017	-0.355258	-0.619396	-0.191571	-0.814524	-1.26364	0.163153	-0.0449154	-0.247148	-0.172007	2.80642	-0.233421	0.158557	1.32957	-8.28047	-0.211644	-0.00492276	-2.71368	2.55173	1.07026	-0.0269765	0.580939	0.752505	0.368889	-3.34936	-0.120047	1.06102	1.00207	-0.0330433	-0.478402	0.303893	1.5992	-1.74592	-0.0316265	0.0173324	3.79052	0.491592	0.0195317	9.54345	0.180567	-0.160901	-0.0141151	-0.593506	2.06199	-0.900683	0.000605652	1.23749	2.67433	-4.1965	3.1951	0.0353317	1.42323	-4.79769	-1.81323	0.0259224	-0.135868	1.06293	-0.0579874	-0.114662	0.16262	-0.15056	0.134762	-1.0172	0.153251	-0.0467861	1.28303	-3.19152	2.60965	0.178887	-0.601358	0.0905098	-1.0856	-0.152227	4.51308	-3.22522	-0.380201	0.00972842	-0.623537	0.246445	-0.00365481	-0.335207	-6.58338	-0.0146524	-3.99452	1.28462	0.0815716	-0.595836	-0.113346	1.91474	1.05012	-2.21188	1.07069	-1.22423	1.4256	-0.197626	-0.584407	0.0448855	-0.040202	-0.950953	-0.600478	-0.490883	-0.17839	0.235987	0.49028	1.97014	-0.802274	-0.00429665	-1.27664	6.46025	-0.895487	0.400724	-0.481368	4.68649	-0.672269	-0.257606	-0.22669	-0.0372048	0.250696	3.14392	-1.27546	0.213977	-3.83295	0.0692445	0.23222	0.329577	-0.307897	2.50479	-0.935885	-0.613109	-1.38383	1.61036	0.0543444	1.02978	-0.155733	-0.0346745	-0.580812	1.9402	-0.189268	-0.350972	-1.37619	-0.14741	0.0150344	-0.184714	0.455924	0.150884	-0.173246	-0.0735136	-0.735647	-0.113507	0.345309	0.858849	-0.98166	-0.851397	-0.00863694	0.36256	0.0673391	0.297719	-0.81762	0.808474	-0.0498806	-1.56373	0.380038	-0.13664	2.06578	-0.136625	-2.3598	-0.734663	-2.88842e-05	-0.0103012	1.65772	-0.000603334	0.163277	-2.55653	-2.66655	-0.0842321	-0.649697	1.07743	-0.232173	0.571785	-0.0438173	0.0910507	0.217559	0.145299	-1.04413	2.32989	-5.28385	1.96922	1.24711	-1.14729	3.87944	1.64946	0.645959	-0.0667715	-0.135625	-1.41377	-0.964328	0.34769	2.65489	1.85282	0.236217	-0.0108746	-4.82824	0.363067	-0.233076	-1.43932	-0.61576	-5.29764	-2.86016	6.09597	-0.17959	-0.216662	-0.00367541	-0.17551	-0.253747	7.58422	0.571551	1.88687	2.51239	-0.011601	-0.263381	-0.393331	0.522205	-0.253299	-0.0343319	-0.880017	3.69155	-0.112128	-0.241339	0.328538	0.857133	-0.00622658	0.0217055	-0.960766	2.15696	-2.79214	-0.44947	-0.0350281	0.080122	0.38221	-0.00262727	-0.151379	0.118901	11.0538	2.2236	1.11989	0.0231822	-2.85675	0.845648	-1.18737	-0.0856896	0.519816	0.336671	-0.343722	0.695474	-2.28121	-0.0116992	3.5038	0.013465	0.472942	1.0934	-0.00163927	-0.429999	6.0452	-0.0642911	-1.71032	-4.01816	-0.412568	-0.76617	1.04901	0.389071	-0.00246371	-0.507693	0.794054	-0.487758	-0.0172659	-0.340025	-0.661633	3.11955	0.0389659	-2.71268	-0.0801124	-0.442698	0.531826	-0.447062	-0.678137	-0.0173098	1.4191	1.03629	-0.26455	1.67442	-0.176298	-5.27002	-0.0761032	-0.31625	0.811675	0.876357	0.570333	-1.21479	-0.26327	-0.0852491	0.72826	-0.951867	-0.437452	1.62911	-0.385856	0.098757	-2.19197
GSM1282806	51.904	F	59	2.00567	-0.0309538	-1.50001	0.0959932	-1.00526	0.00379753	2.00656	0.495904	0.28365	-0.377524	-0.0359913	-0.09657	3.24321	-0.755171	-5.0335	-0.0688873	-3.29263	-0.555578	-0.348087	1.59061	0.270884	0.727497	-2.0242	-0.559808	3.73717	-0.115958	-0.345234	0.0778425	0.140738	-0.227814	-1.11456	0.0363643	1.1137	-0.137671	-0.169856	2.3	2.15065	1.01678	6.48009	1.42561	0.0977489	0.557276	-6.34023	0.225182	-1.08214	0.243513	-1.62479	-0.402646	-0.737044	-0.203448	-1.02729	-1.34195	0.178183	-0.0458414	-0.271336	-0.178262	3.4074	-0.22212	0.144818	1.33074	-8.13899	-0.280912	-0.00522595	-2.91632	2.80887	1.13369	-0.0269887	0.630702	0.732387	0.428124	-3.89412	-0.101083	1.15458	0.96729	-0.0360571	-0.461985	0.301972	1.5615	-1.7587	-0.0344363	0.017231	3.68871	0.523219	0.0240234	10.182	0.189398	-0.230176	-0.0141218	-0.61323	1.89961	-1.15876	0.000814125	1.39723	3.08648	-4.89539	3.29119	0.0357782	1.47662	-4.79347	-1.84396	0.0289907	-0.1373	1.06715	-0.0619616	-0.119642	0.161698	-0.126407	0.143723	-0.937487	0.16668	-0.0430511	1.29635	-3.22106	2.58859	0.182952	-0.823883	0.0753936	-1.07058	-0.224737	4.28942	-3.22502	-0.307649	0.00628598	-0.412452	0.24987	-0.00386857	-0.348857	-6.56516	-0.0135904	-4.07423	1.2917	0.0742135	-0.623358	-0.111047	1.83984	1.04408	-2.32577	1.04379	-1.35869	1.74669	-0.288031	-0.423533	0.0309629	-0.0363952	-1.04427	-0.626132	-0.489708	-0.144614	0.419721	0.504867	2.23975	-0.789898	-0.0038399	-1.37601	6.47214	-0.943029	0.455439	-0.4336	4.6552	-0.844789	-0.215698	-0.40725	-0.033774	0.258731	3.37696	-1.39369	0.208392	-4.11397	0.0733731	0.241279	0.385165	-0.352071	2.85223	-1.0096	-0.662304	-1.44207	1.54511	0.0514465	1.15218	-0.178004	-0.0355253	-0.650005	1.6124	-0.222976	-0.36792	-1.40814	-0.166901	0.0152561	-0.203061	0.476847	0.157363	-0.126952	-0.0747657	-0.682172	-0.124167	0.346488	0.877512	-0.872151	-0.850258	-0.00703481	0.380971	0.0662254	0.311701	-1.02463	0.474778	-0.0478291	-1.99113	0.393754	-0.148141	2.16387	-0.127969	-2.70413	-0.809953	-3.28416e-05	-0.0120279	1.7008	-0.000667736	0.107263	-2.9296	-2.79895	-0.0764372	-0.677109	1.23067	-0.289891	0.543412	-0.0450775	0.0655077	0.144921	0.166435	-1.12747	2.39481	-5.10453	2.20921	1.36947	-1.12756	3.75959	1.55571	0.56136	-0.072497	-0.202675	-2.00496	-0.873646	0.354414	2.65632	1.8577	0.18132	-0.0104865	-5.04872	0.361873	-0.370503	-1.59684	-0.698225	-5.55541	-3.05037	6.17265	-0.277112	-0.2493	-0.0147966	-0.170068	-0.317399	7.40094	0.600827	1.81763	2.52584	-0.0122578	-0.222025	-0.395915	0.588184	-0.266888	-0.0362392	-0.883416	3.67638	-0.113335	-0.202019	0.430455	0.953709	-0.00757646	0.0163116	-1.04903	2.23657	-2.98006	-0.477155	-0.0420206	0.0840697	0.386479	-0.00330769	-0.166325	0.112398	11.5125	2.24842	1.11167	0.0221561	-3.08084	1.10243	-1.23909	-0.0890252	0.579573	0.29479	-0.501316	0.789369	-2.50627	-0.0145157	3.33728	0.0137891	0.503401	1.10434	-0.00331636	-0.475726	6.11346	-0.0538689	-1.7593	-4.14847	-0.541572	-0.761663	0.851114	0.379039	-0.00283385	-0.488832	0.790306	-0.571511	-0.0231991	-0.299831	-0.483113	3.12286	0.0400869	-2.85019	-0.0866565	-0.447829	0.496949	-0.577521	-0.744853	-0.0277762	1.43537	0.926437	-0.416643	1.54813	-0.122584	-5.73278	-0.0679659	-0.368719	0.994041	0.875781	0.673368	-1.36578	-0.301846	-0.0844873	0.7581	-1.03298	-0.350182	1.68713	-0.483854	0.104928	-2.58128
GSM1282807	49.7981	F	59	2.04857	-0.0285607	-1.29614	0.0982908	-0.586106	0.00399303	2.65473	0.323879	0.180642	-0.35057	-0.0157271	-0.0889753	2.8071	-0.89715	-5.18661	-0.0714527	-3.38586	-0.554298	-0.316868	1.53589	0.204329	0.74233	-1.63504	-0.219925	4.01078	-0.0864973	-0.298967	0.0747945	0.125603	-0.300106	-0.889128	0.0559637	1.09205	-0.219923	-0.165193	1.88136	1.66872	0.962771	6.53493	1.42427	0.116412	0.561217	-6.92798	0.213333	-1.7596	0.241969	-0.708079	-0.462097	-0.661092	-0.208081	-1.00539	-1.23602	0.173327	-0.0375267	-0.247757	-0.141811	3.10359	-0.179509	0.131506	1.36447	-8.49774	-0.24565	-0.0046046	-2.96631	2.58596	1.11189	-0.0246091	0.595213	0.712896	0.322775	-3.87057	-0.0465171	1.13237	1.03936	-0.0473724	-0.512132	0.294827	1.57634	-1.83398	-0.0276901	0.019351	3.13792	0.461874	0.045819	8.90041	0.248215	-0.227375	-0.011045	-0.52615	2.26982	-1.18259	0.000830634	1.34431	3.07892	-4.75036	2.9233	0.0412713	1.4314	-4.85562	-1.732	0.0275944	-0.136008	1.05451	-0.0664958	-0.101557	0.148525	-0.120146	0.142652	-1.06529	0.161546	-0.054653	1.32253	-3.11979	2.82325	0.140611	-0.646088	0.179517	-1.54359	-0.243364	3.35723	-3.08105	-0.306557	0.0161979	-0.447058	0.246991	-0.00342907	-0.348597	-6.6229	-0.0148481	-3.80474	1.28518	0.0976078	-0.585146	-0.0878975	1.66763	1.05334	-2.29759	0.998181	-1.18838	1.47802	-0.280595	-0.614624	0.0196689	-0.0280053	-0.980793	-0.657405	-0.467933	-0.0905523	0.347123	0.543881	2.06321	-0.79667	-0.00419298	-1.06243	6.48135	-0.926265	0.553846	-0.408974	4.533	-0.784664	-0.407962	-0.264535	-0.0335397	0.262886	2.30454	-1.46107	0.14439	-3.90257	0.0741135	0.288401	0.323523	-0.288006	2.27773	-1.27617	-0.583147	-1.25278	1.55246	0.0539461	1.25009	-0.182512	-0.0287595	-0.692825	2.06783	-0.193911	-0.334598	-1.28894	-0.120925	0.0131486	-0.159421	0.451661	0.164948	-0.141181	-0.0547568	-0.611662	-0.109274	0.426588	0.889672	-0.937927	-0.756564	-0.00873147	0.357897	0.0691501	0.306812	-0.673866	0.555151	-0.0381116	-1.74416	0.355747	-0.138087	1.87637	-0.148306	-2.45943	-0.663464	-3.1394e-05	-0.00903767	1.56053	-0.00104348	0.106193	-2.78227	-2.56192	-0.0992895	-0.551942	1.13504	-0.182165	0.480409	-0.0596211	0.0896639	0.181183	0.136469	-1.04471	2.3089	-5.07764	1.60648	1.25305	-1.04165	3.86352	1.74823	0.571525	-0.066006	-0.153877	-1.47569	-0.89738	0.336162	2.62301	1.94235	0.249594	-0.00943083	-4.85316	0.361154	-0.368704	-1.60789	-0.731945	-5.36959	-2.50474	5.94162	-0.220991	-0.308943	-0.00657949	-0.174006	-0.410352	7.58491	0.42875	1.82527	2.36392	-0.0130723	-0.266	-0.310273	0.547976	-0.3003	-0.0325676	-0.817346	3.61347	-0.192171	-0.222552	0.321129	1.03711	-0.00372469	0.0300524	-0.936159	2.17769	-2.8941	-0.42736	-0.0439016	0.079192	0.380225	-0.00327502	-0.174662	0.116302	10.8716	2.37282	0.870126	0.0278412	-2.72702	0.52664	-1.24172	-0.0735136	0.615699	0.243121	-0.425583	0.918011	-2.40187	-0.0222844	3.39905	0.0131262	0.319486	1.01628	-0.00197573	-0.479471	6.24186	-0.0629219	-1.59671	-3.91256	-0.404194	-0.745112	0.824465	0.468869	-0.00275822	-0.510475	0.924493	-0.501283	-0.0228145	-0.22171	-1.21217	3.15898	0.0472348	-2.47707	-0.0759396	-0.398412	0.410386	-0.399925	-0.786626	-0.0271145	0.857075	0.853664	-0.380974	1.2304	-0.11256	-5.0263	-0.0906506	-0.376993	0.835005	0.83693	0.484253	-1.3263	-0.333281	-0.0799418	0.835528	-0.92891	-0.445668	1.69318	-0.385467	0.0950415	-2.31971
GSM1282808	46.0798	F	59	2.1345	-0.02934	-1.25706	0.0954862	-0.757713	0.00412729	2.1351	0.537422	0.172605	-0.288356	-0.0706221	-0.0744385	2.77901	-0.531907	-5.24009	-0.0666045	-3.46019	-0.545622	-0.336939	1.58766	0.129295	0.740288	-1.76426	-0.585276	4.03892	-0.113871	-0.325846	0.0840585	0.151143	-0.384121	-0.990126	0.0492682	1.08471	-0.17156	-0.151171	2.18723	1.26262	0.970392	6.3497	1.38949	0.0796497	0.542112	-6.81381	0.214793	-1.25147	0.236928	-1.46296	-0.440694	-0.762088	-0.18658	-0.770745	-1.33161	0.175879	-0.0366388	-0.37809	-0.173812	3.48859	-0.163951	0.1354	1.36121	-8.2587	-0.287162	-0.00453084	-2.7588	2.88116	1.03685	-0.0259472	0.466484	0.703359	0.341656	-3.51595	-0.0234615	1.31556	0.985467	-0.0340056	-0.552268	0.300447	1.56509	-1.85845	-0.0267088	0.0158481	3.30039	0.420795	0.0301292	9.26521	0.19007	-0.178215	-0.0126012	-0.571883	2.00723	-1.13371	0.000675741	1.14954	2.8462	-5.81128	3.05845	0.0407925	1.47529	-4.66684	-1.71115	0.0331344	-0.152004	1.06596	-0.0652101	-0.105152	0.155853	-0.127632	0.139424	-1.09198	0.156209	-0.0353596	1.29929	-3.30252	2.28007	0.15297	-0.727389	0.0808172	-0.998492	-0.220397	3.61778	-3.1254	-0.337958	0.00953031	-0.477567	0.251025	-0.00320943	-0.338771	-6.74568	-0.0132074	-3.87964	1.28145	0.0848099	-0.584857	-0.0884595	1.89056	1.09014	-2.28491	1.02568	-0.923806	1.56183	-0.265261	-0.562148	0.0545043	-0.03001	-1.11513	-0.650396	-0.436349	-0.132825	0.341932	0.499715	2.03044	-0.77718	-0.00514819	-0.7793	6.46569	-1.01859	0.527038	-0.517297	4.59496	-0.815264	-0.260283	-0.437186	-0.030603	0.248733	2.68164	-1.35622	0.151649	-3.85811	0.0807413	0.253355	0.379118	-0.294086	2.44672	-0.868937	-0.598537	-1.82769	1.57025	0.0542135	1.11498	-0.161984	-0.0424809	-0.648208	2.0192	-0.172743	-0.350282	-1.30745	-0.103384	0.0142902	-0.173858	0.421576	0.156786	-0.131639	-0.0580905	-0.510537	-0.124539	0.402355	0.87464	-1.04992	-0.868209	-0.00497415	0.335137	0.0682297	0.31178	-0.783273	1.04187	-0.0499366	-2.44353	0.321148	-0.104268	1.88535	-0.214991	-2.48304	-0.663402	-2.76462e-05	-0.00906252	1.5894	-0.000968213	0.0732625	-2.73421	-2.41421	-0.0914018	-0.581717	1.10437	-0.21632	0.517135	-0.0514188	0.0793106	0.197056	0.132847	-1.09005	2.40582	-5.30173	1.79429	1.3288	-1.17031	3.86908	1.65027	0.490456	-0.0485187	-0.154099	-1.61449	-0.776115	0.355607	2.71988	1.87774	0.187431	-0.0134638	-4.95299	0.362582	-0.265839	-1.59841	-0.781066	-4.98043	-2.79939	5.86478	-0.207339	-0.311937	-0.00641285	-0.123847	-0.369393	7.50858	0.548693	1.83225	2.55239	-0.0117536	-0.204993	-0.421164	0.528204	-0.248397	-0.0355627	-0.851563	3.67423	-0.259693	-0.254366	0.302361	0.843306	-0.0100885	0.0171743	-1.0123	2.0584	-2.95268	-0.441687	-0.0329776	0.075272	0.375188	-0.00284682	-0.145409	0.118587	10.3684	2.39992	0.942417	0.0291496	-2.89507	0.751734	-1.22548	-0.0782715	0.522192	0.231092	-0.375028	0.692042	-2.51458	-0.0174136	3.35952	0.0132654	0.406986	1.08742	-0.00195768	-0.483297	6.13902	-0.056066	-1.6899	-3.9555	-0.480122	-0.740495	0.84641	0.419473	-0.00310737	-0.518554	0.797237	-0.473879	-0.0270503	-0.464771	-1.45273	2.98512	0.0477213	-2.6061	-0.0701438	-0.410412	0.283553	-0.542094	-0.654145	-0.0278399	0.9821	1.00941	-0.53286	1.27392	-0.0846973	-5.83752	-0.0657547	-0.36747	0.900357	0.800275	0.420247	-1.29481	-0.322322	-0.0655792	0.729504	-1.18892	-0.406952	1.69558	-0.298114	0.0862822	-1.97397
GSM1282809	57.5857	F	59	1.87629	-0.0291963	-1.37717	0.0931378	-0.742543	0.00399498	1.86666	0.514443	0.25933	-0.358869	-0.0483578	-0.0638675	2.84552	-0.720842	-4.4334	-0.0511159	-3.03447	-0.530065	-0.326786	1.57316	0.155817	0.714605	-1.68711	-0.477924	3.29521	-0.119104	-0.333889	0.0832773	0.143776	-0.262642	-0.75335	0.0623306	1.06667	-0.16474	-0.152647	2.24239	2.2816	1.01369	6.35641	1.59097	0.120584	0.576158	-6.62301	0.195252	-0.967969	0.24959	-1.7426	-0.460311	-0.697691	-0.19292	-0.800119	-1.30205	0.140143	-0.0391956	-0.321187	-0.207685	2.58787	-0.197509	0.117139	1.37691	-8.12284	-0.373018	-0.00424746	-2.56535	2.95112	1.07436	-0.0252331	0.520398	0.631895	0.381916	-3.28641	-0.10283	1.48667	1.04459	-0.0289981	-0.490102	0.302966	1.65446	-1.72189	-0.0313408	0.015566	3.18134	0.370686	0.0283375	9.53723	0.122692	-0.178264	-0.00921904	-0.456326	1.93233	-1.03593	0.000555283	1.40476	2.78666	-4.9224	3.15016	0.0366413	1.47342	-5.12355	-1.54467	0.0524981	-0.135124	1.05941	-0.0649933	-0.100616	0.127331	-0.161244	0.13332	-1.1197	0.162109	-0.0426013	1.31271	-3.06902	2.44362	0.153502	-0.672079	0.113624	-1.12317	-0.242214	4.60005	-3.17203	-0.313846	0.0037612	-0.670156	0.254374	-0.00320643	-0.320537	-6.54627	-0.0133806	-3.24711	1.28492	0.0711107	-0.521962	-0.095726	1.58801	1.03492	-2.24032	1.00742	-0.981781	1.70786	-0.27868	-0.543657	0.0328456	-0.0342963	-1.0017	-0.579162	-0.606928	-0.126628	0.402323	0.492665	1.50391	-0.790687	-0.0044488	-1.09657	6.3358	-0.912375	0.534903	-0.352474	4.70616	-0.846053	-0.201976	-0.318823	-0.0246619	0.256473	2.85307	-1.4191	0.130815	-3.45576	0.0682964	0.291162	0.356088	-0.267527	2.358	-0.972338	-0.543746	-1.48136	1.60306	0.0527086	0.879837	-0.207331	-0.0387099	-0.556398	1.64677	-0.171136	-0.334626	-1.36082	-0.133228	0.0142786	-0.15749	0.411342	0.150543	-0.159213	-0.0466033	-0.65542	-0.122506	0.319321	0.863483	-0.889837	-0.827767	-0.00861789	0.402769	0.0652381	0.288355	-1.2126	0.427441	-0.0458995	-1.45331	0.308225	-0.139505	1.85739	-0.117629	-2.44517	-0.602648	-2.82981e-05	-0.00924916	1.69327	-0.000623586	0.138898	-2.25807	-1.84854	-0.0708309	-0.565464	1.12337	-0.170429	0.523957	-0.0467238	0.0860603	0.16573	0.135887	-1.05449	2.36584	-5.09727	1.66167	1.09828	-0.953385	3.88357	1.88977	0.576589	-0.0628947	-0.115328	-1.31592	-0.863609	0.349015	2.6117	1.86257	0.227135	-0.0118368	-4.90096	0.364859	-0.309889	-1.59384	-0.497255	-4.84735	-2.60064	6.11792	-0.23315	-0.229235	-0.00677815	-0.178616	-0.26173	7.38405	0.439779	1.81068	2.4893	-0.0106278	-0.258287	-0.40475	0.58445	-0.251403	-0.0448463	-0.869973	3.64951	-0.105681	-0.14741	0.461299	0.820425	-0.00783584	0.0210674	-1.01243	2.18247	-2.93076	-0.479732	-0.0328332	0.0644623	0.375245	-0.00236895	-0.137757	0.119284	10.0648	2.26988	1.09763	0.0360805	-3.13865	1.07274	-1.20898	-0.0970114	0.503528	0.304224	-0.348042	0.680051	-2.07854	-0.0172267	3.3553	0.0133176	0.490982	1.0435	-0.00392034	-0.394589	6.32488	-0.0441603	-1.42304	-3.83525	-0.493064	-0.699694	0.843959	0.541454	-0.0023332	-0.4965	0.888315	-0.445883	-0.0219227	-0.242099	-0.654121	3.11117	0.0315238	-2.97038	-0.0684547	-0.432021	0.40317	-0.462426	-0.682698	-0.0146125	1.41247	0.748067	-0.393268	1.47198	-0.163239	-4.69079	-0.0724664	-0.307591	0.822528	0.7726	0.342236	-1.1422	-0.326481	-0.0816272	0.733766	-1.20328	-0.435358	1.70963	-0.487429	0.0851756	-1.66286
GSM1282810	59.6465	F	59	1.99808	-0.0299811	-1.42814	0.0954737	-0.697823	0.00412717	2.19542	0.476005	0.238508	-0.316998	-0.0481983	-0.0895553	2.98306	-0.661915	-4.72649	-0.0539765	-3.09864	-0.537609	-0.328002	1.59271	0.205815	0.75047	-1.44127	-0.548251	3.17891	-0.195041	-0.303737	0.0872816	0.128666	-0.308601	-0.840625	0.0356991	1.07856	-0.151104	-0.149136	2.51255	2.43889	1.0504	6.36325	1.5708	0.0898671	0.500297	-7.0416	0.195111	-1.05809	0.252628	-1.35767	-0.521733	-0.877551	-0.205326	-0.918447	-1.30908	0.161502	-0.0405347	-0.264431	-0.159081	2.68117	-0.243344	0.115233	1.41962	-8.21176	-0.375148	-0.00568223	-2.58144	3.10656	0.813115	-0.0257517	0.583716	0.673461	0.395996	-3.12544	-0.10619	1.24029	1.05246	-0.0308857	-0.383988	0.303834	1.60465	-1.75052	-0.0310633	0.0159819	3.26477	0.402243	0.0291718	10.1827	0.152416	-0.181353	-0.011706	-0.542608	2.41022	-1.03963	0.000647689	1.37032	2.41883	-4.68828	3.06386	0.0447399	1.42144	-4.83234	-1.65159	0.0560078	-0.10714	1.05624	-0.160588	-0.101617	0.124806	-0.112411	0.138215	-1.31086	0.161368	-0.0459076	1.30213	-3.24933	2.74705	0.243175	-0.521787	0.122561	-1.47992	-0.262181	4.51263	-3.03813	-0.343404	0.0123734	-0.645482	0.255391	-0.00298468	-0.332438	-6.41204	-0.0139964	-3.56	1.28192	0.0769464	-0.569466	-0.0903324	1.71767	1.01023	-2.22468	1.06483	-0.986372	1.76523	-0.225665	-0.505748	0.0410081	-0.0411256	-0.976657	-0.616611	-0.511373	-0.115522	0.475571	0.576543	1.8885	-0.8151	-0.00422908	-1.1623	6.37608	-1.01049	0.582022	-0.373337	4.72588	-0.824888	-0.243483	-0.347154	-0.0247926	0.253883	2.92272	-1.43271	0.171008	-3.61383	0.0582931	0.293051	0.363744	-0.257106	2.34184	-0.814088	-0.533211	-1.37304	1.5512	0.0529841	0.992245	-0.14535	-0.0474937	-0.532703	1.81905	-0.189722	-0.343097	-1.34947	-0.158193	0.0147406	-0.19669	0.437783	0.132695	-0.11129	-0.063697	-0.614148	-0.110341	0.304477	0.869361	-0.976924	-0.817906	-0.00834463	0.398214	0.0624333	0.290664	-1.06265	0.523052	-0.0528626	-1.45235	0.307934	-0.140661	1.93255	-0.112675	-2.60533	-0.654441	-2.72881e-05	-0.00935062	1.59566	-0.00092669	0.137633	-2.40342	-2.37026	-0.0633112	-0.553609	1.23445	-0.211478	0.549851	-0.0678481	0.114488	0.17694	0.103512	-1.08306	2.34538	-5.31696	1.54988	1.2318	-0.911755	3.90921	1.84494	0.581435	-0.0690797	-0.134238	-1.28565	-0.887581	0.348826	2.55328	1.87605	0.240539	-0.0105726	-4.87942	0.376741	-0.299019	-1.38143	-0.491101	-4.66836	-2.64844	6.04319	-0.225859	-0.242511	-0.0045589	-0.199119	-0.199359	7.42703	0.435542	1.80901	2.57346	-0.011745	-0.289275	-0.241028	0.624781	-0.282581	-0.0342104	-0.843201	3.68129	-0.0980203	-0.183351	0.383304	0.898001	-0.00852661	0.022924	-1.03225	2.12249	-3.03151	-0.454164	-0.0335197	0.0698887	0.385947	-0.00225052	-0.149357	0.116895	11.4543	2.2599	1.11342	0.0324176	-3.72335	0.942787	-1.2225	-0.0667213	0.551356	0.305976	-0.448574	0.728927	-2.01127	-0.0219328	3.46391	0.0135344	0.401585	1.07545	-0.00272239	-0.411569	6.28677	-0.0679464	-1.38934	-4.08415	-0.44375	-0.721932	0.859494	0.532039	-0.00224716	-0.498527	0.750311	-0.506249	-0.0201604	-0.224518	-0.615117	3.21095	0.033061	-2.9938	-0.054633	-0.404309	0.472077	-0.531378	-0.655141	-0.0173102	1.72309	0.830802	-0.624121	1.4705	-0.141792	-5.2611	-0.067219	-0.355399	0.782944	0.847388	0.544785	-1.15582	-0.325886	-0.0701505	0.745538	-1.22898	-0.428955	1.62044	-0.438674	0.107051	-1.62644
GSM1399890	65.1434	F	65	2.23902	-0.0288322	-1.14477	0.0957772	-0.713314	0.0043071	1.71445	0.34708	0.229005	-0.337201	-0.0646029	-0.0552114	3.96859	-0.866011	-4.77881	-0.117915	-2.24216	-0.50672	-0.328782	1.48301	0.174009	0.628902	-2.05851	-0.307556	3.23071	-0.164465	-0.275914	0.0904154	0.0450084	-0.0835455	-0.661016	0.0891064	1.14322	-0.0736994	-0.142684	1.53539	3.1947	0.994842	6.41049	1.56239	0.0984808	0.410268	-6.2843	0.305477	-1.12147	0.248313	-1.63262	-0.524857	-0.44064	-0.191365	-0.765682	-1.21309	0.172497	-0.0475033	-0.311154	-0.146132	3.25383	-0.274353	0.0922191	1.47213	-8.26565	-0.362497	-0.00425633	-2.48961	5.64543	1.85287	-0.0219676	0.824803	0.834516	0.520708	-2.89522	-0.0682929	1.69384	1.08853	-0.0377266	-0.494044	0.324776	1.57315	-1.99352	-0.028497	0.023744	3.79724	0.211961	0.0373389	5.35361	0.0834949	-0.148151	-0.00697481	-0.330471	2.59734	-0.929899	0.000392319	1.02883	2.62018	-5.86826	3.48843	0.0200077	1.29526	-5.01037	-2.10989	0.0500454	-0.140159	1.02665	-0.0312553	-0.096729	0.135543	-0.256066	0.152565	-0.294656	0.160016	-0.0651559	1.31625	-5.7372	1.63411	0.158398	-0.169961	0.141462	-1.06783	-0.115366	4.09554	-3.43991	-0.228065	0.0205999	-0.82399	0.236247	-0.00262948	-0.169284	-6.52343	-0.0103452	-3.57523	1.28186	0.078819	-0.69719	-0.0975807	1.02398	1.18648	-2.19861	1.07379	-0.826124	3.93761	-0.194241	-0.328646	0.0731569	-0.024776	-0.481175	-0.504637	-0.310592	-0.0743933	0.596007	0.3836	1.51599	-0.824596	-0.013295	-0.844689	6.46311	-0.978034	0.33817	-0.293269	5.10715	-0.607798	-0.145767	-0.261584	-0.0247241	0.248582	1.56009	-1.28838	0.223785	-3.44811	0.07417	0.170379	0.394683	-0.162168	3.14087	-1.64515	-0.592471	-1.339	1.58765	0.0550464	1.37123	-0.0886421	-0.0564089	-0.45835	1.66787	-0.0875784	-0.33815	-1.22282	-0.276339	0.0128119	-0.194765	0.585578	0.0708819	-0.0802335	-0.0776186	-0.478704	-0.0565789	0.366917	0.846258	-0.988076	-0.676233	-0.00557124	0.322338	0.0532412	0.296868	-0.787213	1.21977	-0.0325796	-1.15555	0.368511	-0.152118	2.52351	-0.0779542	-2.90151	-0.823412	-1.2592e-05	-0.00496314	1.90558	-0.000407424	0.158872	-2.83042	-2.15218	-0.0786933	-0.627308	1.33491	-0.27914	0.512074	-0.029488	0.221013	0.266901	0.189628	-0.948691	2.38628	-4.77001	1.82617	1.11451	-1.42199	3.74002	1.55613	0.45346	-0.110171	-0.236773	-0.454042	-0.911463	0.346837	2.63509	1.9424	0.1086	-0.00295115	-5.0796	0.373758	-0.196125	-1.82313	-0.317531	-4.70034	-3.38352	6.91567	-0.231166	-0.146676	-0.010362	-0.135166	-0.177991	7.07	0.303684	1.81199	2.59414	-0.0145328	-0.196157	-0.213838	0.844069	-0.203088	-0.0270505	-0.929788	3.8484	-0.205085	-0.178925	0.616269	1.31762	-0.00774234	0.0208999	-1.02538	2.38305	-3.45171	-0.323603	-0.0288297	0.0752538	0.427779	-0.00165489	-0.260477	0.12733	11.8061	2.68963	1.0224	0.0386513	-1.77149	0.415706	-1.3411	-0.0605089	0.518993	0.265846	-0.192834	1.59929	-3.40657	-0.0133594	3.5352	0.0137689	0.259766	0.956942	-0.00672971	-0.243382	6.34687	-0.0479232	-1.79404	-2.70569	-0.360476	-0.644295	1.00186	0.0869898	-0.00250714	-0.491936	0.566954	-0.332976	-0.0193344	-0.443373	-0.447055	2.69299	0.0196081	-2.83025	-0.0372625	-0.427825	0.412932	-1.07743	-1.1442	-0.0152613	1.39029	0.906868	-0.218495	1.34639	-0.126469	-5.5479	-0.0620551	-0.182607	0.997652	1.05763	0.689172	-1.71724	-0.252088	-0.0499478	0.525356	-1.12537	-0.583131	1.79581	-0.389686	0.0551136	-2.22182
GSM1399891	68.607	F	66	1.88034	-0.0271056	-1.23171	0.0975108	-0.727401	0.00406186	2.91533	0.24806	0.252147	-0.259955	-0.0544649	-0.0797834	2.87331	-0.597694	-4.90665	-0.101054	-3.047	-0.516163	-0.33428	1.56545	0.202226	0.62992	-2.2516	-0.363098	2.32158	-0.162409	-0.375953	0.0683031	0.10036	-0.278626	-0.968534	0.0739733	1.10919	-0.118479	-0.152321	1.68858	7.69245	0.933943	6.23412	1.73548	0.113282	0.545511	-6.71541	0.23753	-2.04804	0.255781	-2.08018	-0.587783	-0.32731	-0.243518	-0.808342	-1.17093	0.169144	-0.0497494	-0.175093	-0.125275	3.55436	-0.213174	0.14614	1.40102	-8.21292	-0.407181	-0.00581735	-2.94448	3.70676	1.16196	-0.0245708	0.77663	0.71508	0.477561	-3.50915	-0.0362254	1.00902	1.12789	-0.0405072	-0.366051	0.313218	1.54131	-1.63373	-0.0270835	0.0168916	3.10975	0.334743	0.0596812	7.65719	0.0871998	-0.16493	-0.00903632	-0.668	3.27802	-1.0923	0.000577616	1.12093	2.96387	-4.01937	3.30271	0.0282791	1.33075	-4.71059	-2.34298	0.0238658	-0.142295	1.04042	-0.0519848	-0.102431	0.109921	-0.209509	0.185769	-0.315239	0.161339	-0.0710921	1.30462	-4.52581	3.50366	0.129857	-0.400622	0.0796184	-1.72471	-0.327584	4.92401	-3.3867	-0.277641	0.0491966	-0.541459	0.229734	-0.00308824	-0.15997	-6.32064	-0.0091864	-3.63893	1.29242	0.0582526	-0.634168	-0.0899539	1.93008	0.9535	-2.14771	1.02477	-1.58884	2.16492	-0.191814	-0.624629	0.0668439	-0.0189397	-0.697854	-0.542706	-0.379881	-0.112306	0.840848	0.641561	1.71743	-0.839803	-0.00518392	-0.835483	6.56839	-1.09703	0.480511	-0.33266	5.17411	-0.649996	-0.253572	-0.343114	-0.0333154	0.252834	2.84657	-1.75464	0.285448	-3.52007	0.0547947	0.233212	0.383745	-0.200603	4.05249	-1.96578	-0.614073	-1.44135	1.61214	0.0560968	1.28569	-0.147445	-0.0670183	-0.568941	2.10987	-0.123011	-0.310955	-1.00667	-0.132664	0.0122565	-0.16221	0.539214	0.07626	-0.119309	-0.0561192	-0.538823	-0.0744234	0.317473	0.841733	-1.21832	-0.488032	-0.00623788	0.404407	0.0751237	0.282069	-1.08349	1.63439	-0.0445344	-1.98599	0.474678	-0.137365	1.92783	-0.0630006	-3.32728	-1.16134	-2.07679e-05	-0.0115534	1.78242	-0.000540327	0.161231	-2.66548	-3.13461	-0.0621854	-0.687767	1.67512	-0.189424	0.403708	-0.031726	0.244173	0.191028	0.203257	-1.03994	2.34794	-5.11152	1.95417	1.60701	-0.806247	3.79901	1.61496	0.670208	-0.0597653	-0.206768	-0.371323	-0.647889	0.33874	2.82205	1.92541	0.165374	-0.00441885	-5.08785	0.364076	-0.263083	-2.09868	-0.475729	-4.83779	-3.17082	7.06542	-0.166634	-0.204845	-0.0183712	-0.0928022	-0.129389	8.87407	0.296083	1.80961	2.61348	-0.0185356	-0.243197	-0.221587	1.05659	-0.2672	-0.024956	-0.93724	3.88363	-0.101801	-0.127752	0.612285	1.48802	-0.00703443	0.0273246	-0.921383	2.32032	-3.43791	-0.331721	-0.0237364	0.0834516	0.432304	-0.00265174	-0.238377	0.11811	11.3997	2.67375	1.16237	0.03801	-2.37731	0.520594	-1.47695	-0.0783516	0.614686	0.205023	-0.298626	0.828625	-2.4069	-0.0326112	3.66039	0.013962	0.384015	0.789762	-0.00759243	-0.324828	6.46972	-0.0499698	-1.92075	-4.62561	-0.584038	-0.701309	1.18006	0.10843	-0.00199637	-0.494303	0.805986	-0.619136	-0.00952688	-0.364732	-0.670284	3.43134	0.0214178	-3.06551	-0.06246	-0.511361	0.769803	-1.04448	-1.11029	-0.0148823	1.4133	0.871208	-0.333791	1.5288	-0.149486	-5.98566	-0.068802	-0.393593	1.81272	1.20957	1.65851	-2.0036	-0.308852	-0.0353173	0.739591	-1.00696	-0.489787	1.79538	-0.284746	0.0996883	-3.08058
GSM1399892	55.8773	F	59	2.17985	-0.0276083	-1.25355	0.0943544	-0.689575	0.00420193	1.99202	0.338081	0.279244	-0.257537	-0.042619	-0.0439749	3.43033	-0.844352	-5.27762	-0.0988417	-2.90804	-0.625432	-0.30057	1.53504	0.124508	0.632651	-2.32893	-0.378185	1.96996	-0.148565	-0.310476	0.0748651	0.0796349	-0.188425	-1.21059	0.0434601	1.17014	-0.121598	-0.149259	1.57998	3.18386	0.961001	6.40093	1.7388	0.0756007	0.661606	-6.80292	0.334978	-1.14546	0.257484	-2.30031	-0.655286	-0.358394	-0.208901	-1.17693	-1.09598	0.174989	-0.0427919	-0.20244	-0.109115	4.17088	-0.173741	0.154335	1.4953	-8.0539	-0.431854	-0.00577817	-2.79374	3.05569	1.75912	-0.023414	0.70379	0.823807	0.484142	-3.68157	-0.161495	1.27674	1.06037	-0.0280646	-0.33867	0.335718	1.56405	-1.68882	-0.0314356	0.0214182	3.38877	0.309066	0.0307195	6.17098	0.132068	-0.105109	-0.00761536	-0.326237	1.98031	-0.984369	0.000576705	1.33279	2.76899	-4.93215	3.31552	0.0208984	1.34245	-5.21244	-2.66145	0.0316215	-0.148173	1.03695	-0.0499407	-0.084266	0.0997609	-0.261884	0.145562	-0.325049	0.16193	-0.0686041	1.28002	-5.40288	2.56817	0.100303	-0.178698	0.100539	-1.13821	-0.131752	4.79873	-3.32595	-0.185106	0.0238711	-0.489098	0.246251	-0.00308075	-0.108527	-6.65548	-0.00970412	-4.12401	1.29884	0.254571	-0.643668	-0.0823886	1.88324	1.06178	-2.10819	1.0437	-1.20121	2.22268	-0.258561	-0.545049	0.0673747	-0.0413752	-0.994992	-0.53749	-0.448422	-0.0909998	0.405487	0.528497	1.65738	-0.848713	-0.00589961	-0.317618	6.74175	-0.977464	0.334439	-0.400517	5.13681	-0.654362	-0.169202	-0.346594	-0.0315849	0.25204	2.63131	-1.53322	0.2362	-3.08308	0.0835234	0.26064	0.362788	-0.154928	3.88313	-1.59015	-0.609429	-1.40298	1.70369	0.0546926	1.60028	-0.150395	-0.126037	-0.534105	2.03824	-0.0886875	-0.287478	-1.21877	-0.0977002	0.0131193	-0.183501	0.658306	0.0866838	-0.0730399	-0.0699089	-0.555514	-0.0791911	0.280748	0.824739	-0.994122	-0.812309	-0.00485386	0.444078	0.0776781	0.27863	-1.18771	1.22535	-0.0524202	-1.71641	0.293363	-0.0779631	2.21534	-0.0758004	-3.3776	-0.926757	-1.23454e-05	-0.00715872	1.68089	-0.000755687	0.210986	-2.32829	-3.00149	-0.0858713	-0.798189	1.65537	-0.23251	0.472792	-0.029252	0.149439	0.316653	0.153954	-1.09707	2.34501	-5.2468	1.98837	1.8428	-0.766194	3.64667	1.71201	0.495664	-0.0749789	-0.204192	-0.291571	-0.46723	0.335718	2.82374	1.97941	0.10445	-0.00513506	-5.27522	0.360395	-0.227518	-2.22753	-0.46617	-4.89528	-3.03126	6.03726	-0.263445	-0.297301	-0.0207532	-0.0989727	-0.179019	7.35671	0.341257	1.74333	2.55285	-0.0175384	-0.22406	-0.302514	0.8828	-0.228328	-0.0434635	-0.966137	3.92124	-0.140367	-0.180631	0.541244	1.31432	-0.00674109	0.0365502	-1.27889	2.39029	-3.6117	-0.420689	-0.0135322	0.0780505	0.432991	-0.0024022	-0.336381	0.112686	9.0402	2.2072	1.17476	0.0337397	-1.9426	0.531873	-1.44899	-0.0853104	0.639757	0.360185	-0.288423	1.05212	-2.75707	-0.0196826	3.48503	0.0139889	0.387484	0.994778	-0.00635666	-0.2223	6.53763	-0.0560033	-1.86622	-3.91977	-0.391279	-0.760905	1.39399	0.10859	-0.00196837	-0.50507	1.07412	-0.427458	-0.0126309	-0.480524	-0.490756	3.67787	0.023372	-3.38216	-0.0564752	-0.481521	0.377218	-1.04926	-0.914086	-0.0194893	1.85244	0.985999	-0.376224	1.49844	-0.144412	-5.54353	-0.0520421	-0.2344	1.02308	1.38284	1.0041	-2.15684	-0.360708	-0.0459264	0.781181	-1.4078	-0.402093	1.75147	-0.397536	0.0960946	-2.47941
GSM1399893	39.5416	F	46	2.133	-0.0282963	-1.36994	0.0926833	-0.612174	0.00407014	1.8077	0.497582	0.209721	-0.330149	-0.0446182	-0.0596237	3.06298	-0.954244	-4.95317	-0.083953	-2.99982	-0.581015	-0.316949	1.53323	0.167528	0.608301	-3.02278	-0.332409	1.93153	-0.153398	-0.334991	0.0767334	0.0598195	-0.177298	-0.637016	0.0441442	1.11641	-0.151542	-0.158497	1.68202	2.65492	0.98799	6.17515	1.4782	0.0691821	0.602035	-7.2592	0.277272	-1.2772	0.250343	-2.01978	-0.633575	-0.448986	-0.241418	-1.09484	-1.11413	0.127512	-0.0433488	-0.244798	-0.152054	2.51646	-0.204191	0.097304	1.48057	-8.13031	-0.315711	-0.00515826	-2.72481	3.17497	1.40602	-0.0251052	0.562789	0.914828	0.450691	-4.06099	-0.0978479	0.843656	1.11831	-0.026382	-0.28796	0.313437	1.56217	-1.71031	-0.0287014	0.0192757	2.70969	0.185974	0.0233559	4.16494	0.0840836	-0.0783823	-0.00874694	-0.340398	2.48718	-0.949268	0.000672507	1.20289	2.24606	-5.62166	3.01385	0.0206641	1.18277	-5.08758	-2.23613	0.0393141	-0.160249	1.01795	-0.0513103	-0.0815052	0.0944857	-0.195266	0.135064	-0.531778	0.15833	-0.0697805	1.30506	-5.0755	2.0254	0.0804952	-0.198506	0.0535528	-1.56318	-0.151251	5.04078	-3.29262	-0.25296	0.0138473	-0.612632	0.251611	-0.00258451	-0.141841	-6.58719	-0.00841915	-4.23903	1.2925	0.0526027	-0.616299	-0.0581799	1.52868	1.10735	-2.17229	1.05253	-1.14908	2.69164	-0.216157	-0.668295	0.0553714	-0.0356761	-0.99982	-0.515034	-0.517864	-0.0775018	0.577392	0.381109	0.929303	-0.819752	-0.00537604	-0.824767	6.64727	-0.9742	0.374406	-0.289537	5.02734	-0.741094	-0.147005	-0.347207	-0.0276017	0.256042	1.82442	-1.77899	0.247388	-3.1294	0.0507781	0.20424	0.37044	-0.116648	2.79253	-1.73098	-0.683625	-1.56824	1.61377	0.0579788	1.37468	-0.132965	-0.102567	-0.490139	1.58933	-0.0928539	-0.25865	-1.13374	-0.120407	0.0126877	-0.24557	0.53004	0.0562438	-0.137715	-0.0550753	-0.497966	-0.0816861	0.205299	0.816835	-0.834459	-0.701109	-0.00386531	0.391778	0.0705351	0.280162	-1.0121	1.58287	-0.0477629	-1.79935	0.374524	-0.102963	2.10347	-0.0434584	-3.01771	-0.880303	-1.14312e-05	-0.00498741	1.80705	-0.000667462	0.12401	-2.3265	-2.21576	-0.0685798	-0.7351	1.45775	-0.158846	0.392577	-0.0260946	0.0785662	0.274617	0.139685	-0.98151	2.33137	-5.2527	1.44822	1.19704	-0.813757	3.76842	1.46856	0.523658	-0.0743675	-0.174056	-0.322975	-0.595586	0.340094	2.75443	1.97944	0.120472	-0.00725543	-5.15339	0.371129	-0.300632	-2.02215	-0.623531	-5.25616	-3.18797	6.00539	-0.205015	-0.232569	-0.0110241	-0.105262	-0.133223	7.14243	0.208114	1.81504	2.62512	-0.0183909	-0.250506	-0.259057	0.736456	-0.230468	-0.0338696	-0.958541	3.88239	-0.0746684	-0.167798	0.346586	1.25884	-0.00830621	0.0373643	-0.86873	2.43316	-3.48997	-0.368046	-0.0226332	0.0761946	0.431144	-0.00213506	-0.243012	0.108851	7.03562	2.31111	1.17075	0.0344475	-2.30073	0.675861	-1.55524	-0.0764102	0.646833	0.213433	-0.278274	1.083	-2.99526	-0.0267565	3.44829	0.0138864	0.370668	0.967312	-0.00649053	-0.21417	6.34754	-0.0451119	-1.92782	-3.80408	-0.299974	-0.717096	1.11878	0.0984379	-0.0022648	-0.503114	0.8869	-0.328689	-0.0156868	-0.365172	-0.678423	3.72537	0.0188094	-2.95691	-0.0534266	-0.368739	0.467941	-0.914421	-1.00878	-0.0177573	1.01184	0.818112	-0.272937	1.35161	-0.146406	-5.02815	-0.05901	-0.35962	0.627829	1.05111	1.06186	-1.91299	-0.348127	-0.0454078	0.617081	-0.764799	-0.365941	1.77797	-0.383378	0.0614357	-1.81128
GSM1399894	50.5887	F	49	2.06793	-0.0296419	-1.15951	0.094044	-0.6015	0.00434222	1.7384	0.313324	0.213568	-0.306496	-0.0537052	-0.0569212	2.58376	-0.632	-5.36201	-0.110288	-2.65597	-0.56246	-0.307706	1.52991	0.172709	0.60638	-2.48642	-0.424144	1.71515	-0.205084	-0.268369	0.0705447	0.0673718	-0.166643	-0.882964	0.0665397	1.13716	-0.113699	-0.142781	1.68286	3.95608	0.807551	6.34872	1.61626	0.084952	0.61623	-7.15015	0.253386	-1.22948	0.260589	-1.88989	-0.572256	-0.430856	-0.260194	-0.944916	-1.16747	0.157475	-0.0346315	-0.189962	-0.178074	3.18813	-0.212754	0.0771622	1.47264	-8.0877	-0.309283	-0.00379037	-2.57342	3.16254	1.76235	-0.0222876	0.632519	0.790737	0.443614	-3.70074	-0.0168325	1.36972	1.04187	-0.0282606	-0.33213	0.317609	1.5247	-1.78396	-0.0212741	0.0208971	2.75155	0.145157	0.0256524	3.92938	0.0951899	-0.137589	-0.00978613	-0.415202	2.20228	-0.819291	0.000683873	1.36994	2.08543	-5.19411	3.21757	0.0254632	1.24079	-5.25323	-2.08711	0.0348286	-0.159878	1.04049	-0.0490493	-0.0802702	0.135835	-0.22557	0.130513	-0.292834	0.159411	-0.0496694	1.30103	-4.7935	2.12914	0.103588	-0.167965	0.0859079	-1.38032	-0.137726	4.32208	-3.43085	-0.176523	0.029476	-0.58743	0.236224	-0.00267983	-0.109721	-6.65206	-0.0154997	-3.76046	1.29206	0.0512931	-0.611402	-0.0584832	1.51526	1.01819	-2.19652	1.06523	-1.05627	2.3568	-0.240493	-0.41711	0.0545424	-0.039148	-0.794845	-0.540243	-0.467555	-0.0770887	0.657584	0.399337	1.66256	-0.851637	-0.00586335	-0.903105	6.45836	-0.884351	0.27418	-0.317999	5.17123	-0.771455	-0.150922	-0.518459	-0.0238499	0.251592	1.83542	-1.60779	0.166394	-3.15759	0.0589133	0.268674	0.399641	-0.08838	3.87197	-1.67013	-0.597428	-1.37954	1.64349	0.0552877	1.62186	-0.122311	-0.12093	-0.433993	1.92503	-0.123855	-0.310655	-1.18701	-0.110955	0.0123797	-0.225977	0.47262	0.0641822	-0.0968832	-0.0949235	-0.486184	-0.0738179	0.235781	0.794085	-0.79652	-0.544038	-0.00469601	0.43011	0.0657496	0.260169	-1.06268	0.954807	-0.0325319	-1.23921	0.310483	-0.134546	2.08221	-0.0635078	-3.10991	-0.927739	-9.72883e-06	-0.00612909	1.74002	-0.000558648	0.254041	-2.70267	-2.11317	-0.067367	-0.698022	1.39471	-0.16704	0.399827	-0.0268166	0.10822	0.305307	0.133576	-1.02434	2.3568	-4.90306	1.40249	1.38587	-0.800512	3.677	1.60539	0.477103	-0.123124	-0.154201	-0.311049	-0.611444	0.33829	2.79947	1.92651	0.0937545	-0.00617001	-5.22277	0.376634	-0.480969	-1.79289	-0.478874	-4.53264	-3.38955	6.49028	-0.207643	-0.235333	-0.0168745	-0.0955223	-0.133727	7.04063	0.20087	1.80822	2.61395	-0.0171413	-0.222547	-0.271303	0.839328	-0.255524	-0.0406812	-0.967234	3.78956	-0.0659382	-0.157872	0.344392	1.31023	-0.00699151	0.0324352	-1.08338	2.41252	-3.58306	-0.319999	-0.0154469	0.07133	0.433968	-0.00174146	-0.307768	0.119056	9.09679	1.87765	1.07594	0.0274523	-1.96716	0.517936	-1.44845	-0.0997602	0.702659	0.311132	-0.339308	0.843558	-2.66586	-0.0220579	3.4166	0.0135548	0.446717	0.90438	-0.00620622	-0.257658	6.53516	-0.0387111	-1.79977	-3.38984	-0.336679	-0.72047	0.959543	0.0904879	-0.00216658	-0.491358	1.00498	-0.452462	-0.0232329	-0.676211	-0.595395	3.09318	0.0177671	-2.80691	-0.044182	-0.361564	0.401498	-0.910486	-0.857596	-0.0190881	1.99701	1.01043	-0.508506	1.28714	-0.156214	-4.31262	-0.048271	-0.298939	1.24492	1.12255	1.03806	-2.06401	-0.326884	-0.0479735	0.593096	-1.16671	-0.453619	1.75586	-0.384059	0.0536523	-2.15632
GSM1399895	63.457	F	65	1.87	-0.0268579	-1.1909	0.0943186	-0.591585	0.004177	1.65184	0.289515	0.190931	-0.313658	-0.0403393	-0.0772988	3.42184	-0.633861	-3.75368	-0.120062	-2.8175	-0.535676	-0.329791	1.5312	0.19391	0.636341	-2.27945	-0.552212	1.87507	-0.158193	-0.269408	0.0812309	0.0870002	-0.112525	-0.659618	0.056428	1.09887	-0.107486	-0.134688	1.48245	2.98832	0.869006	6.31954	1.57162	0.0843678	0.610864	-7.12881	0.31741	-1.12637	0.253081	-2.79972	-0.414824	-0.340871	-0.172873	-0.949732	-1.10353	0.170474	-0.0331458	-0.20639	-0.123149	3.38788	-0.192074	0.0771382	1.44086	-8.13587	-0.387299	-0.00486936	-2.5179	2.74435	2.0803	-0.0229774	0.841911	0.739475	0.42048	-3.47779	-0.143834	1.27353	1.07355	-0.0363552	-0.35581	0.328809	1.58087	-1.82886	-0.0289193	0.0172403	2.37624	0.202494	0.0335059	9.04266	0.0767924	-0.0816772	-0.00858572	-0.351456	2.19782	-0.839046	0.000426302	1.48234	2.37001	-4.70328	3.38921	0.0191712	1.15296	-4.33472	-1.93467	0.0487881	-0.146009	0.886355	-0.0500346	-0.077104	0.0753067	-0.240157	0.143211	-0.291947	0.159975	-0.0764904	1.29138	-4.56986	2.01584	0.145424	-0.193624	0.0992408	-1.13748	-0.115341	4.78297	-3.3201	-0.196237	0.0169137	-0.549414	0.226592	-0.00241969	-0.153005	-6.49451	-0.0101626	-3.43343	1.30756	0.0469644	-0.622191	-0.0671046	1.79597	1.10796	-2.13187	1.04479	-1.82474	2.0068	-0.29483	-0.54663	0.0758531	-0.0315136	-1.16758	-0.404472	-0.330832	-0.0939468	0.39144	0.382191	1.80906	-0.820485	-0.00665072	-0.743497	6.56607	-0.903956	0.293502	-0.348665	5.1345	-0.442739	-0.173143	-0.201139	-0.026003	0.248436	3.49223	-1.44672	0.208619	-2.88792	0.064532	0.209425	0.324471	-0.140742	3.50532	-1.529	-0.556912	-1.45372	1.63582	0.0565042	1.21808	-0.11166	-0.109105	-0.463978	2.16326	-0.140389	-0.292128	-1.39445	-0.0857116	0.0125716	-0.176199	0.397988	0.0556525	-0.110687	-0.0769261	-0.507746	-0.0793924	0.263327	0.80896	-1.04697	-0.630985	-0.00664091	0.40418	0.0513693	0.251993	-1.11442	0.859756	-0.0512725	-1.76869	0.306389	-0.0954457	2.26312	-0.0589201	-2.50168	-0.925465	-9.85964e-06	-0.00381664	1.75825	-0.000515733	0.128742	-2.24238	-2.21225	-0.0805429	-0.705913	1.31605	-0.138335	0.679066	-0.0237582	0.152095	0.185796	0.132279	-1.01469	2.36305	-4.81141	1.48976	1.06161	-0.936726	3.69576	1.43542	0.318867	-0.0668036	-0.206823	-0.279449	-0.5961	0.341625	2.88312	1.93777	0.0873648	-0.00521584	-5.05313	0.352261	-0.229753	-1.87381	-0.578167	-4.61657	-3.19301	7.30076	-0.269735	-0.203231	-0.00543944	-0.113577	-0.147551	8.00965	0.271025	1.76939	2.09531	-0.0160627	-0.208065	-0.200748	0.608879	-0.167669	-0.0412769	-0.885768	3.9139	-0.0837997	-0.182766	0.34269	1.27865	-0.00898169	0.0352046	-0.928628	2.40894	-3.66588	-0.480917	-0.0217031	0.0596876	0.432545	-0.00237119	-0.385699	0.122676	9.7577	2.71629	0.856114	0.0345644	-1.8088	0.573917	-1.49781	-0.112928	0.580173	0.255858	-0.350285	1.07542	-2.9359	-0.0724237	3.57568	0.013787	0.565289	0.869716	-0.00721687	-0.229283	6.09416	-0.0486814	-1.48193	-2.95777	-0.381326	-0.65722	1.07555	0.0829667	-0.00339439	-0.496974	0.733431	-0.390635	-0.0189113	-0.34745	-0.622652	3.33354	0.023039	-2.15646	-0.0580061	-0.544196	0.335278	-1.09017	-0.700705	-0.0181862	1.36106	0.862771	-0.169617	1.13016	-0.155551	-5.44892	-0.0585581	-0.243527	0.792134	1.25496	0.855965	-2.04663	-0.268788	-0.0526639	0.666015	-0.68519	-0.314875	1.79347	-0.456163	0.0696357	-1.93979
GSM1399896	44.1064	F	46	2.03357	-0.028616	-1.2136	0.0964587	-0.768131	0.00371385	1.70452	0.354631	0.236124	-0.234073	-0.0579654	-0.0898532	3.03892	-0.734141	-5.53707	-0.098875	-3.2219	-0.573553	-0.341993	1.57695	0.192428	0.676759	-2.3857	-0.660448	1.91995	-0.253294	-0.335352	0.075153	0.0671775	-0.220741	-1.11512	0.0625257	1.07865	-0.126689	-0.171212	1.92873	2.41963	1.03005	6.25118	1.60782	0.104976	0.623943	-6.84155	0.240729	-1.30232	0.254936	-2.09603	-0.59737	-0.521114	-0.222879	-0.859748	-1.26164	0.154964	-0.0444544	-0.286658	-0.142142	3.05253	-0.211591	0.124818	1.41636	-8.17578	-0.25348	-0.00411776	-2.84298	3.37425	1.29172	-0.0255417	0.647499	0.754458	0.473998	-3.65444	-0.064125	1.34479	1.03442	-0.0348313	-0.410941	0.318694	1.56247	-1.86451	-0.033178	0.0191503	3.71547	0.264775	0.030695	5.34737	0.0996141	-0.131632	-0.00872926	-0.62308	2.5708	-1.13417	0.000449508	1.00689	2.4532	-5.08482	3.17486	0.0167648	1.38649	-4.80552	-2.59759	0.0701436	-0.143932	1.02969	-0.0383307	-0.106704	0.112946	-0.266673	0.150071	-0.336118	0.160505	-0.069235	1.27857	-4.97086	3.07657	0.101483	-0.229203	0.0963824	-1.61737	-0.125275	4.84057	-3.40032	-0.191683	0.0175001	-0.672009	0.242199	-0.00305164	-0.1993	-6.42736	-0.00992185	-4.32092	1.2786	0.140003	-0.654758	-0.0967538	1.88403	1.08115	-2.17616	0.999339	-1.25022	2.02271	-0.271952	-0.614045	0.0578183	-0.0206394	-0.845458	-0.598155	-0.470703	-0.126093	0.537018	0.388427	1.63433	-0.809614	-0.00603759	-0.860907	6.3999	-1.08477	0.375294	-0.374349	5.18058	-0.834529	-0.193829	-0.437524	-0.0346161	0.24353	2.25171	-1.66396	0.223265	-3.31368	0.062932	0.270476	0.358517	-0.163619	3.55005	-1.72327	-0.613345	-1.57796	1.58573	0.055879	1.36954	-0.153452	-0.0646431	-0.525668	1.71698	-0.0886863	-0.312332	-1.13449	-0.113236	0.0130384	-0.170643	0.582094	0.07717	-0.0820515	-0.077942	-0.605716	-0.0890814	0.23357	0.829889	-1.03812	-0.589828	-0.00600596	0.354957	0.0695402	0.259619	-1.20157	0.802964	-0.0431103	-1.72959	0.45648	-0.115624	2.07271	-0.0545597	-3.32734	-1.15473	-1.27897e-05	-0.00764811	1.83489	-0.000606362	0.182834	-2.8381	-2.50914	-0.062318	-0.871084	1.54728	-0.237283	0.551354	-0.0331633	0.141234	0.207657	0.176661	-1.04478	2.35513	-5.24205	1.84122	1.42125	-0.89224	3.78728	1.57469	0.478512	-0.0647716	-0.24547	-0.489331	-0.671351	0.337534	2.75995	1.92715	0.130037	-0.00754161	-5.1662	0.356425	-0.329603	-2.18777	-0.398132	-5.76358	-3.24919	6.41686	-0.204081	-0.32246	-0.0112404	-0.1018	-0.164048	7.75138	0.432408	1.77028	2.50058	-0.0185121	-0.175295	-0.272315	0.963424	-0.215376	-0.0254258	-0.979335	3.92963	-0.0809641	-0.174759	0.470964	1.42674	-0.0106578	0.0263755	-0.973686	2.33211	-3.5127	-0.400814	-0.0202923	0.0844333	0.430021	-0.00209113	-0.332082	0.111353	9.10848	2.25139	1.11065	0.0232713	-2.27812	0.601469	-1.4871	-0.0739076	0.658965	0.270747	-0.319738	1.10988	-2.90164	-0.0211817	3.6497	0.0139378	0.42456	0.911977	-0.0067342	-0.280997	6.39462	-0.0386858	-1.77215	-4.06237	-0.375449	-0.73012	1.15595	0.121213	-0.00204491	-0.500286	0.764641	-0.536073	-0.016362	-0.45305	-0.560836	3.35045	0.0221267	-3.34434	-0.0621533	-0.614372	0.429827	-1.07473	-1.09656	-0.0145656	1.4077	1.00876	-0.404489	1.45851	-0.139357	-5.16618	-0.0955941	-0.373259	1.21542	0.960357	1.13639	-1.95416	-0.341193	-0.0501231	0.662761	-0.993566	-0.25031	1.80859	-0.361059	0.0662299	-2.67789
GSM1399897	60.9541	F	68	1.93617	-0.0258614	-1.50805	0.0933921	-0.871899	0.00433864	2.55802	0.334023	0.222128	-0.275016	-0.0550765	-0.100742	2.97044	-0.620359	-4.992	-0.0972374	-2.43606	-0.586974	-0.356145	1.57663	0.142846	0.592474	-1.93801	-0.457651	2.22918	-0.123036	-0.309006	0.0920203	0.0618398	-0.222953	-0.924794	0.0388522	1.15897	-0.107868	-0.144864	1.75513	4.28841	0.986365	6.26224	1.82582	0.115493	0.626641	-6.4643	0.257758	-1.18383	0.256992	-1.6632	-0.512141	-0.387305	-0.201319	-1.03316	-1.06005	0.19438	-0.039369	-0.269974	-0.105761	4.28897	-0.192509	0.126687	1.47415	-8.12746	-0.250734	-0.0048614	-2.42663	4.62958	1.36777	-0.027719	0.546151	0.844307	0.441366	-3.3991	-0.0286461	1.61827	1.07873	-0.0425867	-0.335668	0.331092	1.52002	-1.79625	-0.0364843	0.0175161	3.11154	0.205988	0.0434923	5.11702	0.087607	-0.110539	-0.01077	-0.387013	3.07805	-0.830654	0.000508749	1.18963	2.04202	-4.60065	3.10098	0.0224639	1.29307	-5.98871	-2.5025	0.0278544	-0.152735	1.00364	-0.0588737	-0.102766	0.118733	-0.236925	0.181477	-0.331696	0.159797	-0.056556	1.30117	-5.79466	2.18391	0.150981	-0.23674	0.10173	-1.76396	-0.129526	4.78707	-3.38709	-0.185732	0.0356614	-0.45023	0.249789	-0.00341332	-0.118799	-6.574	-0.00859484	-3.57871	1.29831	0.0567552	-0.636832	-0.0850201	2.28029	1.02406	-2.19815	1.05519	-1.30245	1.66866	-0.152356	-0.514721	0.0569896	-0.0456184	-0.660824	-0.543306	-0.425495	-0.100893	0.511044	0.5146	1.70642	-0.880854	-0.00735483	-0.431411	6.54287	-0.879403	0.357604	-0.421184	5.03635	-0.644384	-0.256927	-0.482057	-0.032891	0.258704	2.71687	-1.35159	0.214407	-2.75443	0.0645967	0.180291	0.386506	-0.136606	2.984	-1.35845	-0.559067	-1.46184	1.59897	0.0567124	1.33919	-0.10214	-0.137771	-0.499523	1.77674	-0.107939	-0.250843	-1.28138	-0.156704	0.0124114	-0.178877	0.545721	0.0766845	-0.0858519	-0.0788146	-0.51024	-0.0838881	0.502046	0.734462	-0.729047	-0.61699	-0.0140127	0.357042	0.0757263	0.263252	-0.813159	1.15832	-0.0532239	-1.86017	0.304205	-0.0953168	2.58969	-0.0838294	-3.06091	-1.01618	-1.15229e-05	-0.00476028	1.63409	-0.00064985	0.157141	-2.4058	-2.82914	-0.0671394	-0.646231	1.60013	-0.162134	0.347836	-0.0310642	0.190255	0.365408	0.197236	-1.02256	2.3671	-4.81546	1.83378	1.31414	-0.702489	3.48218	1.41543	0.417961	-0.0778306	-0.221976	-0.326949	-0.780601	0.342569	2.42541	1.94377	0.127224	-0.00550478	-5.20963	0.36906	-0.214557	-2.17535	-0.496056	-4.5107	-2.97271	6.56757	-0.247411	-0.223402	-0.0105817	-0.102529	-0.167212	7.14895	0.340727	1.7881	2.68603	-0.0171343	-0.325582	-0.272806	1.03287	-0.23448	-0.0332547	-0.983862	3.92673	-0.0774852	-0.173412	0.778543	1.55474	-0.00428883	0.0451948	-1.20529	2.40306	-2.86119	-0.346791	-0.0193724	0.0663984	0.430401	-0.00224162	-0.235608	0.105728	7.9342	2.04039	1.19659	0.0479219	-2.58388	0.53074	-1.45735	-0.101619	0.615394	0.299133	-0.258977	0.822677	-2.57414	-0.0202398	3.52509	0.0139484	0.480822	0.819892	-0.0062447	-0.302492	6.5469	-0.0479029	-1.70303	-3.5867	-0.336634	-0.730101	1.26667	0.0908394	-0.00242526	-0.487491	0.704105	-0.568898	-0.0068383	-0.346424	-0.593807	3.42728	0.0301081	-2.60763	-0.057252	-0.435316	0.58204	-0.757906	-1.11603	-0.0156577	1.11046	1.32834	-0.256762	1.33396	-0.116696	-4.80294	-0.0767284	-0.310412	0.905295	0.818759	1.11448	-1.89982	-0.235235	-0.0461151	0.639732	-0.435663	-0.331608	1.78265	-0.378906	0.0815898	-1.60778
GSM1399898	49.0416	F	54	2.22211	-0.0242054	-1.17129	0.0838306	-0.736141	0.00395052	2.13108	0.290702	0.174137	-0.300422	-0.0613901	-0.0880838	2.84379	-0.586623	-4.34256	-0.0682913	-2.17958	-0.557502	-0.296263	1.58883	0.12001	0.541384	-2.2809	-0.320885	1.95982	-0.195584	-0.235189	0.0693275	0.0783634	-0.0977603	-0.431187	0.058761	1.20778	-0.0792835	-0.115359	2.12275	3.04455	1.00205	6.18163	1.76782	0.0586623	0.639691	-7.38267	0.223737	-0.504807	0.265364	-1.29895	-0.51187	-0.69275	-0.18125	-0.962754	-1.04935	0.162242	-0.0416887	-0.246411	-0.0921555	3.15475	-0.189491	0.0717954	1.50869	-7.98628	-0.246482	-0.00477427	-2.20754	3.18198	1.76374	-0.0265513	0.554659	0.900302	0.303842	-3.49519	-0.0152591	0.693998	1.03268	-0.0528859	-0.292226	0.300367	1.30874	-1.74332	-0.0210261	0.013729	2.16312	0.133671	0.0226232	2.34982	0.131104	-0.0526839	-0.0096752	-0.480073	2.376	-0.458641	0.00077486	1.40875	2.20104	-4.31442	3.4316	0.0322201	1.22799	-4.8519	-2.57862	0.023001	-0.16145	0.992741	-0.0739406	-0.0718336	0.13198	-0.199816	0.142604	-0.326717	0.156181	-0.0567635	1.25736	-4.8908	1.39302	0.126754	-0.225436	0.0860896	-1.84571	-0.0797363	5.70221	-3.71352	-0.193086	0.0175089	-0.603805	0.258708	-0.00229195	-0.114139	-6.76597	-0.00710136	-4.33211	1.29742	0.0720606	-0.612279	-0.0299755	1.478	1.07902	-2.11172	0.999487	-1.13621	1.82677	-0.201311	-0.376611	0.045423	-0.0718046	-0.872082	-0.559589	-0.30209	-0.0878228	0.617521	0.399173	1.09074	-0.84765	-0.00464676	-0.317222	6.68629	-1.00685	0.520951	-0.302332	4.66474	-0.305701	-0.14934	-0.416335	-0.0263806	0.227267	0.966424	-1.25132	0.124759	-2.90255	0.0449833	0.314067	0.380793	-0.0770905	2.91552	-1.29924	-0.633942	-1.73369	1.53768	0.058595	1.23148	-0.143057	-0.263186	-0.518069	1.4999	-0.0748103	-0.191934	-0.835147	-0.12415	0.0119704	-0.18258	0.452666	0.0564292	-0.121566	-0.0656104	-0.425879	-0.0541076	0.234944	0.585643	-0.624499	-0.718722	-0.00446651	0.386877	0.0791986	0.285562	-0.879222	0.89956	-0.0349613	-1.13303	0.497741	-0.0949938	2.17034	-0.10956	-2.62095	-0.825123	-1.37308e-05	-0.00789001	1.41678	-0.000501764	0.147284	-1.82806	-1.39937	-0.0760028	-0.731055	1.1311	-0.13648	0.433946	-0.0226849	0.155091	0.519307	0.119105	-0.899022	2.27206	-5.73541	1.11775	1.53755	-0.651508	3.22195	1.97418	0.372343	-0.072907	-0.0590932	-0.497902	-0.605073	0.33513	2.79771	1.96186	0.0878075	-0.00612818	-5.28958	0.347237	-0.378482	-1.71607	-0.604371	-4.13875	-3.5391	6.01436	-0.249864	-0.168914	-0.00852896	-0.169133	-0.12961	6.97325	0.0973149	1.59075	2.54219	-0.0145647	-0.264592	-0.213408	0.738821	-0.309697	-0.0441037	-0.977759	3.87272	-0.0616747	-0.195153	0.27237	1.39977	-0.00601017	0.0337411	-0.69592	2.35196	-3.5349	-0.385637	-0.0217338	0.0626418	0.432688	-0.00242272	-0.312809	0.0984019	6.01878	2.26261	1.39215	0.0523932	-2.54276	0.916624	-1.76274	-0.0532434	0.563617	0.437119	-0.218048	0.611294	-3.20059	-0.0103742	2.83508	0.0144849	0.530591	0.97839	-0.00472939	-0.212099	6.67246	-0.0525514	-1.66352	-4.00234	-0.325947	-0.713004	1.09281	0.114226	-0.00238321	-0.471448	0.742266	-0.33579	-0.0123334	-0.131157	-0.533755	3.65997	0.027926	-2.7464	-0.0943494	-0.168895	0.546333	-0.748556	-0.651374	-0.0179652	1.97511	0.928406	-0.621014	1.03192	-0.163851	-5.21454	-0.0601902	-0.275674	1.2364	1.08565	0.247006	-1.59675	-0.297753	-0.0403795	0.537315	-0.702041	-0.288731	1.65249	-0.380822	0.0401305	-1.34946
GSM1399899	60.5288	F	63	2.13678	-0.0270091	-1.33509	0.094216	-0.820822	0.00418246	1.45142	0.474509	0.292594	-0.277411	-0.0652934	-0.0558161	2.9642	-0.682862	-4.56116	-0.106226	-2.96804	-0.590025	-0.327765	1.52197	0.151326	0.636633	-2.40544	-0.479539	2.10357	-0.187061	-0.289176	0.0769249	0.0838358	-0.152242	-1.04242	0.0577385	1.15465	-0.137043	-0.142583	2.02664	3.70101	0.854037	6.22871	1.57629	0.104031	0.544348	-6.46778	0.260453	-1.25651	0.245224	-2.07825	-0.60061	-0.47943	-0.199663	-1.11227	-1.12229	0.167266	-0.0487515	-0.222914	-0.115157	4.05515	-0.226942	0.126917	1.42927	-8.03771	-0.215054	-0.0051787	-2.86635	3.28682	2.09667	-0.0258164	0.677585	0.746319	0.42329	-3.7691	-0.203084	1.29786	1.08178	-0.0377002	-0.329582	0.322061	1.55723	-1.72044	-0.0262446	0.016656	2.88106	0.208878	0.0307701	6.56814	0.136684	-0.0816311	-0.0100348	-0.29488	2.49922	-0.927222	0.000663848	1.24371	3.192	-4.56406	3.20131	0.0194035	1.30616	-5.0036	-2.17832	0.0318737	-0.181174	1.04109	-0.0482136	-0.100786	0.14364	-0.283796	0.14847	-0.267912	0.159677	-0.0650981	1.28717	-5.03302	2.59505	0.127913	-0.184492	0.0898293	-1.19308	-0.128805	4.48833	-3.45327	-0.248998	0.0226392	-0.585196	0.255226	-0.00318034	-0.186004	-6.53952	-0.00843385	-3.83873	1.28128	0.0550567	-0.6778	-0.0745388	1.7378	1.07145	-2.14737	1.04007	-1.13394	1.93795	-0.229114	-0.618193	0.0689019	-0.0442608	-0.920409	-0.496677	-0.398132	-0.117346	0.622361	0.423695	1.69701	-0.827646	-0.00549433	-0.805256	6.58287	-1.09277	0.368545	-0.328589	5.14063	-0.65245	-0.158244	-0.366752	-0.0312519	0.256078	3.67415	-1.76257	0.211452	-3.01863	0.0779582	0.233332	0.389978	-0.120315	3.49056	-1.55856	-0.573201	-1.5924	1.65853	0.0570503	1.39313	-0.12846	-0.0880319	-0.540925	1.79308	-0.111108	-0.280125	-1.28981	-0.117084	0.0134925	-0.218959	0.646425	0.0683662	-0.100288	-0.108095	-0.623515	-0.0843343	0.322423	0.807429	-0.826577	-0.624556	-0.00631556	0.398767	0.0763467	0.27622	-1.08456	1.51607	-0.0411096	-1.81055	0.394609	-0.101603	2.05041	-0.0746977	-2.93275	-0.942152	-1.15932e-05	-0.00717522	1.70015	-0.000514788	0.220197	-2.55608	-2.7491	-0.0651994	-0.691124	1.4289	-0.238134	0.394232	-0.028031	0.167213	0.229082	0.171626	-1.00912	2.3666	-4.90785	1.83271	1.04096	-0.910192	3.71536	1.56185	0.450997	-0.0650262	-0.176265	-0.35908	-0.67298	0.334509	2.8448	1.91212	0.128117	-0.00638695	-5.05933	0.360933	-0.445357	-2.28316	-0.514139	-4.63049	-3.12447	7.0003	-0.242863	-0.200874	-0.00650382	-0.141726	-0.146063	7.79207	0.418712	1.77818	2.50618	-0.0173378	-0.239753	-0.232912	0.805428	-0.262492	-0.0323005	-0.956754	3.93215	-0.0798958	-0.227446	0.617545	1.3338	-0.00785839	0.0300232	-1.02318	2.36698	-3.48111	-0.378728	-0.0189748	0.0711651	0.433534	-0.00251518	-0.334658	0.117068	9.90681	2.45872	1.16027	0.0271746	-1.92375	0.503277	-1.44976	-0.0975667	0.671723	0.286879	-0.298978	0.903548	-2.69297	-0.0213359	3.47531	0.0140408	0.352976	0.966057	-0.00652926	-0.248738	6.53605	-0.0416293	-1.93083	-3.64438	-0.335147	-0.66801	1.38724	0.104562	-0.00212928	-0.495231	1.02962	-0.412122	-0.0104013	-0.559328	-0.56353	3.35144	0.0251097	-2.81255	-0.0683121	-0.445537	0.469552	-1.05314	-1.12407	-0.0166266	1.60021	1.15419	-0.354393	1.35499	-0.140452	-5.11097	-0.075159	-0.355307	1.30747	1.18181	1.13551	-2.14949	-0.297488	-0.0500338	0.590645	-1.22354	-0.313201	1.72833	-0.384292	0.0534491	-2.39296
GSM1399900	56.0842	F	60	2.10134	-0.0267127	-1.31187	0.0909837	-0.749674	0.00462458	1.72276	0.419703	0.214845	-0.189026	-0.0456547	-0.0749724	3.45135	-0.551836	-5.65492	-0.0678807	-2.07911	-0.566139	-0.325493	1.64116	0.105814	0.590466	-2.6775	-0.346522	1.53729	-0.209224	-0.311903	0.0750082	0.0651199	-0.123992	-0.723204	0.040221	1.16869	-0.175652	-0.147803	1.76115	2.08535	1.00402	5.64465	1.66113	0.0635773	0.502874	-6.97763	0.23666	-0.80026	0.251597	-1.2143	-0.579425	-0.565939	-0.207908	-1.06076	-0.977156	0.125538	-0.0410346	-0.200606	-0.0869528	2.94436	-0.239623	0.0967292	1.49067	-8.12708	-0.247141	-0.00553598	-2.37653	3.29822	1.14958	-0.0262607	0.595682	0.941359	0.495162	-3.15017	-0.0265751	1.08511	1.05992	-0.0326519	-0.32863	0.319233	1.45917	-1.61622	-0.0305024	0.0133035	3.27041	0.232552	0.0215257	3.14433	0.13017	-0.0805209	-0.00919184	-0.302569	2.33094	-0.645053	0.000978554	1.07591	1.9643	-4.47075	3.10532	0.0289215	1.20511	-4.98052	-2.54802	0.0568658	-0.184919	1.05798	-0.0472374	-0.098274	0.131034	-0.155865	0.1715	-0.356068	0.159414	-0.0655035	1.23729	-4.69839	1.46451	0.147589	-0.196543	0.0887956	-1.61781	-0.0959164	5.76433	-3.59723	-0.184055	0.023558	-0.639171	0.255159	-0.00288808	-0.110391	-6.73199	-0.00777085	-4.11946	1.29674	0.0808141	-0.657435	-0.0580722	2.6961	1.04628	-2.169	1.06366	-0.5469	1.33963	-0.161406	-0.541913	0.0495928	-0.054944	-0.756709	-0.506309	-0.525752	-0.0816751	0.510462	0.431605	1.59917	-0.871609	-0.00416547	-0.556613	6.54492	-0.829688	0.309251	-0.350444	5.03329	-0.473704	-0.225928	-0.277957	-0.0292785	0.238212	3.19023	-1.26695	0.191854	-3.2256	0.052049	0.207905	0.366548	-0.136059	3.38033	-1.54668	-0.443821	-1.35427	1.65331	0.060049	0.986615	-0.135147	-0.211689	-0.554247	1.37167	-0.0851667	-0.2589	-1.26124	-0.0835182	0.0129862	-0.278263	0.432674	0.0708502	-0.160988	-0.0665787	-0.403357	-0.0532352	0.311559	0.731411	-0.820598	-0.701052	-0.00523909	0.44723	0.06888	0.283562	-0.897554	1.27044	-0.0284169	-1.58609	0.443852	-0.0855587	2.25904	-0.094442	-3.129	-0.966794	-1.26839e-05	-0.00754851	1.6368	-0.000673731	0.17106	-1.70068	-1.46636	-0.0638167	-0.829247	1.29543	-0.191534	0.434298	-0.0354107	0.0922326	0.514687	0.149636	-0.949815	2.29137	-5.16403	1.66875	0.950628	-0.692937	3.44495	1.77681	0.485117	-0.0540488	-0.153457	-0.254193	-0.444175	0.326603	2.88318	1.95837	0.0994994	-0.00678939	-5.41626	0.354197	-0.179321	-1.90867	-0.550493	-3.91889	-3.29862	7.20374	-0.254883	-0.195905	-0.00496012	-0.121379	-0.112338	7.94968	0.297571	1.6875	2.71077	-0.0151806	-0.244156	-0.188786	0.867802	-0.198841	-0.037563	-0.909983	3.89505	-0.0705142	-0.18139	0.384737	1.30585	-0.00517731	0.033633	-0.957005	2.38012	-3.73302	-0.39966	-0.0172915	0.0684042	0.432806	-0.00223744	-0.194122	0.117701	8.6233	2.31079	1.33947	0.0464679	-2.6804	0.662061	-1.52888	-0.0583816	0.538323	0.342445	-0.31415	0.549945	-3.00689	-0.015437	3.19554	0.0144677	0.721805	0.977671	-0.0035981	-0.235471	6.52029	-0.0499844	-2.06723	-4.07874	-0.39851	-0.790348	1.18853	0.125738	-0.00207279	-0.499328	0.995821	-0.401643	-0.00923894	-0.304624	-0.437105	3.91065	0.03017	-2.97555	-0.0549617	-0.308858	0.466829	-0.760863	-0.729559	-0.017793	0.798196	0.908448	-0.281791	1.78082	-0.181029	-5.02629	-0.0467067	-0.214242	0.900243	0.745717	1.05715	-1.47594	-0.351488	-0.0382305	0.676861	-1.09968	-0.210702	1.64694	-0.279824	0.0791728	-1.34902
GSM1399901	64.2199	F	68	1.67417	-0.0254698	-1.13943	0.0936124	-0.563218	0.00483889	1.84909	0.350066	0.224397	-0.205996	-0.0514309	-0.084527	3.38473	-0.552445	-4.09546	-0.0700466	-2.30967	-0.582378	-0.329873	1.62569	0.113842	0.603769	-2.48065	-0.365658	1.49463	-0.144904	-0.246101	0.0775586	0.0545718	-0.153809	-0.48737	0.0497999	1.20322	-0.085587	-0.120163	1.70124	2.30377	1.03012	6.12171	1.70255	0.0666813	0.440981	-7.01458	0.230773	-0.631742	0.264775	-1.42927	-0.528012	-0.63927	-0.225603	-0.676351	-0.976591	0.210351	-0.025167	-0.232163	-0.12128	3.06517	-0.214716	0.093321	1.52585	-8.20464	-0.285708	-0.00507023	-2.34451	1.99614	1.44727	-0.0261833	0.448352	0.845047	0.347247	-3.44076	-0.0969935	1.00797	1.0622	-0.0365162	-0.263114	0.332395	1.50937	-1.55288	-0.0170804	0.0149568	2.59851	0.132772	0.033704	3.4815	0.15235	-0.083313	-0.00794018	-0.463934	2.56415	-1.17366	0.000777915	0.883458	1.47875	-3.5129	3.03354	0.0294485	1.32886	-4.0201	-2.01407	0.0506031	-0.131862	1.05277	-0.0475582	-0.0855143	0.114531	-0.180935	0.163673	-0.325031	0.162401	-0.0694729	1.26404	-5.16149	2.60092	0.169947	-0.19408	0.0953995	-1.51884	-0.112548	5.39016	-3.4746	-0.250674	0.0247559	-0.591784	0.258344	-0.00267515	-0.148357	-6.77094	-0.00849021	-3.24577	1.31166	0.0560043	-0.71714	-0.0533399	1.66157	1.06627	-2.18614	1.03439	-0.852507	1.35315	-0.162006	-0.479175	0.0460653	-0.0557981	-0.807068	-0.477635	-0.499551	-0.0882555	0.608485	0.586019	1.41657	-0.87851	-0.00453818	-0.345014	6.66798	-0.849204	0.377837	-0.451989	4.77904	-0.580143	-0.169325	-0.445576	-0.0236602	0.253392	3.26585	-1.2279	0.123614	-2.94392	0.0519342	0.158363	0.381094	-0.0672073	2.89242	-1.38406	-0.500275	-1.35862	1.61128	0.0568592	1.16835	-0.117497	-0.176705	-0.473673	1.60281	-0.0778427	-0.264296	-1.05126	-0.1319	0.0120406	-0.189368	0.4993	0.0585574	-0.149065	-0.0657406	-0.591339	-0.0491323	0.279915	0.719023	-0.956098	-0.523512	-0.0061369	0.419111	0.0701454	0.286405	-0.75414	1.45166	-0.0408342	-1.29185	0.416926	-0.114271	2.24997	-0.0811952	-2.53829	-0.876385	-1.41376e-05	-0.00789257	1.52873	-0.000507453	0.142335	-2.17344	-2.00071	-0.0687786	-0.721885	1.61637	-0.142657	0.384556	-0.0290426	0.275108	0.420283	0.14897	-0.88013	2.3603	-5.04677	1.45057	1.12311	-0.759674	3.62032	1.6105	0.325524	-0.0428539	-0.128437	-0.323107	-0.455329	0.333422	2.80101	1.99664	0.071937	-0.00369588	-5.3959	0.360875	-0.241353	-1.24375	-0.397945	-3.59473	-3.15319	6.68834	-0.222755	-0.258819	-0.00837424	-0.0995221	-0.122696	8.37614	0.24143	1.69159	2.63545	-0.0125926	-0.225386	-0.207749	0.759876	-0.19764	-0.0368647	-0.94597	3.8765	-0.0701564	-0.188042	0.383859	1.46709	-0.00327284	0.0325781	-0.890214	2.32545	-3.46229	-0.327932	-0.0251431	0.0500541	0.429052	-0.00200254	-0.245672	0.122899	8.80031	2.22361	1.20524	0.0467344	-2.42031	0.676976	-1.37938	-0.0856611	0.701845	0.237399	-0.212701	1.37637	-2.95787	-0.0146666	3.32761	0.014553	0.501842	1.06201	-0.00352827	-0.228817	6.6416	-0.0427603	-1.83675	-3.40809	-0.339796	-0.694673	1.11278	0.0730298	-0.00205173	-0.491293	1.10626	-0.390007	-0.00626932	-0.445215	-0.442447	4.28752	0.0314964	-3.14239	-0.0594947	-0.406932	0.454002	-0.756289	-0.814627	-0.0243264	0.884214	0.818839	-0.347019	1.69999	-0.124209	-3.31337	-0.0536651	-0.370882	0.885313	1.10145	1.14279	-1.25306	-0.289483	-0.0364041	0.586262	-0.932512	-0.534501	1.69395	-0.437327	0.0832557	-1.97393
GSM1399902	57.5715	F	52	2.09103	-0.0273602	-1.14284	0.0921996	-0.679493	0.00429749	1.5313	0.348231	0.229601	-0.279065	-0.0494458	-0.0669095	2.9782	-0.639924	-4.6185	-0.078121	-2.47672	-0.547042	-0.327642	1.58265	0.161966	0.635462	-2.47696	-0.396268	1.38132	-0.250563	-0.325154	0.0804353	0.0611626	-0.170908	-0.692244	0.0486248	1.14656	-0.11299	-0.161317	1.80995	2.3363	0.854617	6.24078	1.61376	0.0828829	0.603877	-6.89787	0.278414	-1.01995	0.26103	-1.55868	-0.608494	-0.484221	-0.252496	-0.967863	-1.11332	0.187693	-0.0319066	-0.254602	-0.123949	2.81464	-0.192727	0.0943619	1.48593	-8.11515	-0.239492	-0.0047207	-2.70564	3.02233	1.3439	-0.0247808	0.537856	0.858953	0.477869	-3.56819	-0.120494	0.814121	1.08451	-0.0307675	-0.348488	0.324218	1.50661	-1.72795	-0.0233066	0.0169572	2.82926	0.187211	0.0272594	4.47926	0.091905	-0.0792368	-0.00723009	-0.257412	2.10772	-0.95746	0.000489725	1.04427	2.76896	-4.41694	3.39885	0.0181116	1.22385	-5.14436	-2.02888	0.0399131	-0.156301	1.04367	-0.0660074	-0.0872585	0.102784	-0.180701	0.150407	-0.323618	0.157433	-0.0501319	1.31105	-4.66233	2.12584	0.137288	-0.186356	0.114985	-1.02846	-0.123179	4.84085	-3.48824	-0.226143	0.0212411	-0.746592	0.24895	-0.00297151	-0.138471	-6.65227	-0.00864163	0	1.30331	0.0479018	-0.697068	-0.0632016	1.66761	1.13155	-2.1781	1.02817	-0.909956	1.66307	-0.213231	-0.617147	0.0625432	-0.0420384	-0.867408	-0.476129	-0.387327	-0.122049	0.432208	0.509145	1.28818	-0.847444	-0.00484722	-0.737975	6.61395	-1.09247	0.380469	-0.309582	5.05925	-0.793987	-0.172065	-0.395668	-0.0240302	0.24574	2.45706	-1.7022	0.206778	-2.96544	0.0525893	0.223382	0.367765	-0.141377	3.35205	-1.52501	-0.536608	-1.43178	1.60241	0.0583726	1.27222	-0.145592	-0.114245	-0.577536	2.19019	-0.120691	-0.29056	-1.10304	-0.0911367	0.0124534	-0.16023	0.550026	0.0506536	-0.0997644	-0.0717569	-0.482674	-0.0576409	0.264372	0.810204	-0.782124	-0.749579	-0.0183538	0.391875	0.0694675	0.271999	-0.73524	1.12549	-0.0434378	-1.93273	0.315609	-0.0901965	2.31715	-0.0537216	-2.97684	-0.828497	-1.09946e-05	-0.00570537	1.46616	-0.000611632	0.140014	-2.29399	-1.93086	-0.0683373	-0.75602	1.50393	-0.172204	0.380596	-0.0335357	0.184047	0.246289	0.168041	-0.977074	2.35378	-4.69127	1.86682	1.03063	-0.677843	3.4616	1.43725	0.532103	-0.054369	-0.158341	-0.303764	-0.533599	0.347014	2.68672	1.96036	0.0827944	-0.00541977	-5.20083	0.370941	-0.299451	-1.94868	-0.524782	-4.90259	-3.3471	6.32072	-0.241208	-0.216515	-0.00857608	-0.139615	-0.165289	7.91731	0.214493	1.78608	2.6488	-0.0163853	-0.248271	-0.222314	0.843021	-0.226185	-0.0349632	-0.937477	3.92366	-0.0983039	-0.168938	0.388266	1.17061	-0.00522179	0.0277755	-0.93927	2.39978	-3.56161	-0.36961	-0.0193138	0.0655078	0.429406	-0.00170601	-0.189159	0.116739	9.22865	2.12661	1.1963	0.0237137	-2.22307	0.543566	-1.44051	-0.090907	0.636629	0.245583	-0.232638	0.968164	-2.92514	-0.0217406	3.53898	0.0141485	0.459057	0.887997	-0.00500482	-0.263656	6.40142	-0.0478948	-1.77093	-3.30884	-0.335507	-0.607342	1.0748	0.092707	-0.00293579	-0.497181	0.98008	-0.380772	-0.0146364	-0.401656	-0.553386	3.62267	0.0234959	-2.85894	-0.0573943	-0.279762	0.381869	-0.986019	-0.814595	-0.0303162	1.59165	0.997383	-0.344593	1.46318	-0.143218	-4.76208	-0.0557587	-0.279904	0.90508	0.982489	0.960464	-1.95677	-0.321086	-0.0369447	0.609404	-1.22367	-0.29786	1.79125	-0.295985	0.0946328	-1.94032
GSM1399903	51.2335	F	60	2.10016	-0.0284106	-1.28896	0.0941397	-0.654755	0.00427046	1.69451	0.344512	0.343836	-0.180278	-0.0652183	-0.0573366	3.05532	-0.709833	-4.69375	-0.0799513	-2.64928	-0.549926	-0.339389	1.53908	0.129253	0.616106	-2.29703	-0.349396	1.81657	-0.130847	-0.307965	0.0801682	0.10184	-0.125313	-0.771338	0.0505094	1.15352	-0.106102	-0.119555	1.87551	2.4791	0.901945	6.18012	1.60336	0.0689954	0.506232	-7.123	0.284012	-0.884143	0.258016	-1.42556	-0.538338	-0.597654	-0.208656	-0.961069	-1.142	0.179681	-0.0362053	-0.301522	-0.112706	2.56271	-0.217185	0.0881766	1.4896	-8.13279	-0.223717	-0.00448898	-2.6519	3.1446	1.43762	-0.0234215	0.576922	0.799458	0.473868	-3.56267	-0.150533	0.63277	1.05675	-0.0501667	-0.311201	0.33034	1.5177	-1.83675	-0.0241507	0.0174265	3.16785	0.171526	0.0321754	3.95139	0.0835925	-0.0736335	-0.00968481	-0.249173	2.33392	-0.929881	0.000671203	1.22602	2.41443	-4.3521	3.35251	0.0191623	1.27301	-4.70796	-2.17709	0.039064	-0.134193	1.05126	-0.0536401	-0.0913475	0.10374	-0.148746	0.143649	-0.393092	0.158422	-0.0639051	1.29851	-5.05068	2.162	0.134952	-0.166274	0.0853096	-1.18808	-0.134547	4.99305	-3.61422	-0.211106	0.0158167	-0.623431	0.246808	-0.00263247	-0.112531	-6.60071	-0.0107444	-3.2996	1.30149	0.0482371	-0.68472	-0.0674347	1.80678	1.09103	-2.18968	1.02822	-0.88603	1.66469	-0.213802	-0.492106	0.0777924	-0.0387141	-0.940995	-0.472489	-0.463376	-0.0798953	0.521648	0.417909	1.32756	-0.827712	-0.00486866	-0.718144	6.76696	-0.965817	0.312747	-0.307389	5.00857	-0.75798	-0.210152	-0.357964	-0.0208828	0.250272	2.1165	-1.69669	0.164224	-2.83367	0.0504432	0.203228	0.352532	-0.122951	2.88149	-1.35425	-0.568445	-1.48761	1.65315	0.055984	1.15866	-0.122314	-0.112637	-0.542331	1.85499	-0.103152	-0.314396	-1.17674	-0.110211	0.0122744	-0.161278	0.539946	0.0596496	-0.149995	-0.0744527	-0.507415	-0.0579379	0.248333	0.780862	-0.749869	-0.527472	-0.010481	0.389054	0.0661128	0.284875	-0.799314	0.899218	-0.0371545	-1.54222	0.291469	-0.111711	2.22399	-0.0540378	-2.90562	-0.817845	-8.79389e-06	-0.00624913	1.70474	-0.000618639	0.169571	-2.51102	-2.09764	-0.0795171	-0.701756	1.45874	-0.183657	0.34042	-0.0255767	0.156114	0.188394	0.174957	-1.0574	2.36175	-5.0616	1.86327	1.07038	-0.640567	3.51552	1.436	0.648024	-0.0531621	-0.158178	-0.30749	-0.493711	0.337621	2.79033	1.97615	0.103012	-0.00555189	-5.17116	0.366907	-0.258559	-1.96589	-0.457186	-4.82318	-3.34372	6.28429	-0.274054	-0.222403	-0.00793923	-0.0820954	-0.12022	7.05547	0.224705	1.76286	2.58524	-0.015943	-0.269005	-0.213764	0.821027	-0.199876	-0.0348742	-0.937124	3.90666	-0.0877732	-0.274367	0.417208	1.15335	-0.00890702	0.0224825	-0.982132	2.40159	-3.46546	-0.384402	-0.0258371	0.0647557	0.432654	-0.00201442	-0.208529	0.121753	7.72096	2.06227	1.13345	0.0326466	-1.8387	0.587157	-1.52564	-0.0591885	0.618379	0.250504	-0.211291	0.706812	-2.86135	-0.0169918	3.56255	0.0140106	0.351761	0.915095	-0.00614489	-0.220735	6.51532	-0.0587179	-1.8333	-3.43495	-0.326507	-0.60954	0.941976	0.111628	-0.00240463	-0.486692	0.726103	-0.357545	-0.015935	-0.501083	-0.454675	3.71602	0.0238808	-2.77989	-0.0583322	-0.30147	0.362151	-1.00267	-0.839991	-0.0221267	1.68147	1.21907	-0.320888	1.34671	-0.128388	-5.01386	-0.0522315	-0.283314	0.888732	1.1926	0.7471	-1.7786	-0.35352	-0.0389236	0.621115	-1.30698	-0.260451	1.74582	-0.39922	0.0548045	-1.93841
GSM1399904	45.9711	F	46	2.17318	-0.0268374	-1.23919	0.0949036	-0.676587	0.00423706	1.15177	0.342215	0.231382	-0.228248	-0.0603681	-0.0603585	2.9464	-0.575421	-4.57676	-0.0787939	-3.00489	-0.595343	-0.339407	1.54141	0.122827	0.640699	-3.16797	-0.226367	1.53627	-0.133282	-0.319131	0.0701285	0.0674985	-0.130452	-0.660312	0.0386352	1.12707	-0.152732	-0.126322	1.88345	1.68722	0.884882	6.21283	1.69377	0.0628396	0.483719	-7.07595	0.282559	-0.924963	0.256986	-1.55217	-0.52915	-0.445557	-0.22294	-0.985836	-1.16424	0.150092	-0.0386716	-0.233606	-0.119776	2.51475	-0.182658	0.0583007	1.46653	-8.04999	-0.24932	-0.00534804	-2.69315	2.95447	1.33847	-0.0234448	0.555803	0.823458	0.421859	-4.02497	-0.142129	0.677653	1.08204	-0.0538827	-0.352718	0.329134	1.52418	-1.78562	-0.0222007	0.0203602	2.51539	0.159529	0.0420654	3.87547	0.0852051	-0.0620953	-0.010475	-0.266871	2.23422	-0.629481	0.000646072	1.27543	2.48426	-4.9263	3.27283	0.0277347	1.23341	-4.71148	-2.18268	0.0351089	-0.14888	1.05073	-0.0447292	-0.0949835	0.0988913	-0.208304	0.140465	-0.360774	0.161649	-0.0626029	1.30394	-4.74399	1.63487	0.101074	-0.183167	0.0917836	-1.18056	-0.140851	4.94709	-3.52616	-0.168303	0.0185102	-0.686192	0.252507	-0.00241995	-0.127078	-6.58569	-0.00897559	-3.67829	1.29574	0.0483268	-0.694202	-0.0600697	1.30526	1.10228	-2.17904	1.03605	-1.2163	2.02281	-0.217679	-0.819538	0.075792	-0.0421336	-0.831196	-0.537677	-0.450028	-0.0712466	0.524097	0.398007	0.703483	-0.824788	-0.0050342	-0.765371	6.66758	-1.03536	0.253645	-0.239897	4.9758	-0.556701	-0.173105	-0.270201	-0.0237065	0.247526	1.94881	-1.53811	0.236664	-2.76487	0.0545637	0.214015	0.368438	-0.119732	3.02493	-1.49283	-0.534975	-1.472	1.58476	0.0561254	1.07526	-0.0922512	-0.0945615	-0.639312	1.80952	-0.0967201	-0.290405	-0.98963	-0.122664	0.0132781	-0.195604	0.57897	0.075764	-0.101326	-0.060912	-0.527636	-0.062408	0.296474	0.776176	-0.682357	-0.667944	-0.00803166	0.366957	0.0646552	0.276453	-0.770715	1.06366	-0.0418442	-1.59594	0.322834	-0.0702872	2.24509	-0.0636521	-3.18859	-0.827462	-9.38609e-06	-0.00509083	1.73295	-0.000622438	0.179332	-2.43226	-2.05626	-0.0674914	-0.791462	1.41311	-0.187143	0.294303	-0.0206666	0.207716	0.188568	0.154064	-1.03504	2.36874	-4.94354	1.62853	1.09445	-0.601075	3.56953	1.53056	0.575567	-0.0591333	-0.167194	-0.183092	-0.420942	0.339528	2.71574	1.94952	0.102225	-0.00415427	-5.10327	0.368889	-0.263457	-1.80271	-0.485025	-4.78414	-3.15079	6.02549	-0.205256	-0.243741	-0.00688772	-0.0992713	-0.139557	7.13893	0.197512	1.78303	2.53331	-0.0154542	-0.271064	-0.211509	0.791506	-0.20665	-0.0289679	-0.939386	3.94368	-0.0746985	-0.164897	0.309316	1.0859	-0.00812778	0.0250549	-0.970015	2.40191	-3.61778	-0.315303	-0.0235516	0.0746247	0.431145	-0.00208332	-0.207619	0.113936	8.19047	2.0521	1.17535	0.0263725	-2.01498	0.552382	-1.62926	-0.0787896	0.568177	0.401892	-0.230334	0.995263	-2.90101	-0.0235081	3.54392	0.0138834	0.434372	0.954933	-0.00408488	-0.231564	6.50809	-0.0413548	-1.90715	-3.77493	-0.414048	-0.619159	0.980596	0.0703143	-0.00252298	-0.481043	0.797789	-0.346327	-0.0125658	-0.484097	-0.33635	3.68968	0.0225886	-2.82136	-0.0498596	-0.382946	0.34894	-1.00537	-0.748596	-0.0273065	1.62621	1.09475	-0.308548	1.2991	-0.120117	-4.71715	-0.0493716	-0.255577	0.888594	1.20541	0.908787	-1.80791	-0.338524	-0.0386059	0.676246	-1.17739	-0.263175	1.73217	-0.347	0.053796	-1.88927
GSM1399906	44.688	F	48	2.07235	-0.0264041	-1.33767	0.0971103	-0.670156	0.00430701	1.79448	0.421974	0.284403	-0.266335	-0.0475865	-0.0818443	3.1581	-0.963971	-5.10631	-0.10529	-3.45756	-0.592898	-0.27037	1.54712	0.123861	0.676412	-2.39916	-0.397792	1.76861	-0.154391	-0.358887	0.0792694	0.102134	-0.136272	-0.87047	0.0680512	1.14939	-0.131394	-0.163003	1.68014	2.23775	0.998279	6.32206	1.69263	0.0820277	0.578568	-7.38295	0.293661	-0.988276	0.265096	-2.27235	-0.701385	-0.393266	-0.216967	-0.925873	-1.00233	0.137753	-0.0417792	-0.260356	-0.1382	3.11012	-0.191059	0.0893103	1.44923	-8.18852	-0.255504	-0.00580229	-3.08925	2.72811	1.06898	-0.0244495	0.543458	0.780678	0.46873	-3.4905	-0.158953	1.23665	1.09875	-0.0284451	-0.35213	0.320308	1.54716	-1.66079	-0.0249878	0.0207515	3.16624	0.230291	0.0468977	5.60148	0.098279	-0.0955761	-0.00836448	-0.406892	2.49099	-0.762343	0.000402122	1.26242	3.07226	-4.83263	3.29013	0.0242353	1.22793	-5.27267	-2.35521	0.0471677	-0.178241	1.01243	-0.0591969	-0.0912557	0.119242	-0.184044	0.153218	-0.301992	0.159317	-0.0799242	1.30149	-5.16083	2.22452	0.0662568	-0.248544	0.093646	-1.22886	-0.152909	4.85211	-3.46623	-0.219028	0.0232955	-0.542105	0.259681	-0.00247802	-0.121298	-6.51561	-0.0107808	-4.32798	1.28986	0.0500165	-0.682509	-0.0708809	1.90624	1.02619	-2.17315	1.0214	-1.48703	2.21801	-0.217554	-0.808859	0.0775974	-0.0236767	-0.905304	-0.503781	-0.421907	-0.0978937	0.433871	0.458468	1.23771	-0.824129	-0.00501107	-0.720203	6.49545	-1.0635	0.301204	-0.325178	5.06725	-0.788223	-0.200374	-0.593688	-0.0258998	0.256045	2.49659	-1.62287	0.150557	-3.34536	0.0670296	0.237758	0.35136	-0.147306	2.86146	-1.50817	-0.643533	-1.73252	1.61249	0.0553021	1.33009	-0.137871	-0.0911509	-0.535505	1.7708	-0.108601	-0.302965	-1.09305	-0.140902	0.0130736	-0.202321	0.610804	0.0572549	-0.101903	-0.098429	-0.540045	-0.0838365	0.288497	0.815123	-1.05987	-0.649544	-0.0123818	0.42658	0.0741851	0.276958	-1.15905	0.894948	-0.0391359	-1.5626	0.354999	-0.139469	2.35451	-0.0490922	-3.43805	-0.982218	-1.03311e-05	-0.00707312	1.51306	-0.000695076	0.326743	-2.29713	-1.70041	-0.06721	-0.65066	1.38796	-0.205326	0.371272	-0.0343719	0.16587	0.205708	0.14661	-0.982088	2.39062	-5.4976	1.9605	1.36456	-0.8636	3.66934	1.78738	0.582404	-0.0677006	-0.206606	-0.410601	-0.768476	0.330172	2.72825	1.96158	0.112351	-0.00455569	-5.04935	0.393486	-0.345385	-2.13582	-0.48615	-5.84718	-3.60149	6.83206	-0.234835	-0.275565	-0.00792978	-0.0981663	-0.163784	7.52986	0.254837	1.73497	2.57546	-0.0180023	-0.262813	-0.180097	0.787714	-0.233951	-0.0302426	-0.979931	3.92724	-0.0749749	-0.157166	0.272656	1.34078	-0.00757494	0.0288326	-1.05005	2.29201	-3.57229	-0.440273	-0.0216425	0.0710871	0.430278	-0.00275105	-0.279012	0.115623	9.20671	2.32373	1.20002	0.0272864	-2.29811	0.461247	-1.50758	-0.0685233	0.605682	0.395462	-0.241604	0.818396	-2.99226	-0.0164643	3.38862	0.0138304	0.496616	1.09685	-0.00588658	-0.254876	6.41465	-0.0482699	-1.50941	-3.64744	-0.371668	-0.795365	1.14761	0.0956318	-0.00256735	-0.502783	0.918585	-0.390766	-0.0142712	-0.367973	-0.579598	3.88446	0.0222946	-2.85501	-0.0572996	-0.45936	0.337309	-1.25066	-0.888189	-0.0217415	1.55641	1.29677	-0.556337	1.49684	-0.12559	-5.89945	-0.0737649	-0.292191	0.904363	1.14089	0.958989	-2.2033	-0.325167	-0.0465219	0.606573	-1.22948	-0.335752	1.78087	-0.35027	0.0530736	-2.69072
GSM1399907	51.707	F	57	2.17216	-0.0301866	-1.44352	0.0960641	-0.598351	0.00465412	1.60874	0.476085	0.242097	-0.273473	-0.050864	-0.0561261	3.31265	-0.644901	-4.39693	-0.0870554	-3.01245	-0.543437	-0.317801	1.56057	0.16558	0.615493	-2.63413	-0.527693	1.77379	-0.228889	-0.299955	0.0752253	0.0979029	-0.141843	-0.745331	0.0465667	1.12082	-0.184451	-0.14859	1.59755	4.22524	1.0191	6.25535	1.57363	0.0851459	0.509931	-7.09766	0.271437	-1.16778	0.256443	-1.9374	-0.638877	-0.507856	-0.26771	-0.964864	-1.11048	0.191848	-0.0390344	-0.247342	-0.124822	3.00786	-0.169802	0.107895	1.43839	-8.14505	-0.374748	-0.00479683	-2.57829	2.33011	1.71352	-0.0229943	0.59331	0.770097	0.542488	-3.70349	-0.0423202	1.10032	1.07762	-0.0409923	-0.31483	0.327079	1.56146	-1.81577	-0.0186323	0.0173099	2.73033	0.260741	0.0341063	7.14594	0.0855525	-0.0717014	-0.0094139	-0.460319	2.04939	-1.35542	0.000483602	1.06134	2.21106	-5.44231	3.49062	0.0212033	1.23951	-5.58631	-2.10839	0.0732413	-0.138175	1.02432	-0.0415016	-0.0888245	0.0692597	-0.275653	0.15455	-0.312884	0.156696	-0.0600651	1.3134	-4.81518	2.49567	0.0905504	-0.368959	0.117702	-0.965464	-0.134331	5.28687	-3.34439	-0.239038	0.0163025	-0.456391	0.25103	-0.00242616	-0.137428	-6.6237	-0.00844959	-3.65832	1.29502	0.0426419	-0.623395	-0.0599947	1.64312	1.14446	-2.17639	1.05013	-0.811504	2.29895	-0.188189	-0.45296	0.0761374	-0.0380327	-0.837207	-0.518291	-0.406405	-0.107687	0.582956	0.425535	1.22852	-0.835741	-0.00444724	-0.445353	6.55637	-0.987908	0.262922	-0.272908	5.15159	-0.470494	-0.168256	-0.522365	-0.0205411	0.24379	1.79769	-1.46604	0.207278	-2.90515	0.0567936	0.224212	0.391917	-0.115015	3.11328	-1.65536	-0.611598	-1.79532	1.66215	0.0562529	1.50714	-0.123636	-0.0877395	-0.486503	1.55719	-0.0967551	-0.292887	-1.23937	-0.126719	0.0132616	-0.168722	0.619744	0.0720077	-0.0861468	-0.08112	-0.560095	-0.0658944	0.24133	0.82102	-1.00253	-0.583233	-0.00476031	0.373008	0.0662422	0.272646	-1.31264	1.52982	-0.0342761	-1.72836	0.312793	-0.1453	2.25757	-0.0723791	-3.48734	-0.835657	-1.00581e-05	-0.00673548	1.79238	-0.000419896	0.234738	-2.3553	-2.47067	-0.0805406	-0.782404	1.31053	-0.160612	0.430505	-0.021694	0.133169	0.273121	0.154785	-1.09939	2.34075	-5.15066	2.06881	1.28137	-0.703585	3.77639	1.50174	0.582072	-0.0691038	-0.139553	-0.309748	-0.587646	0.35093	2.82705	1.9096	0.071943	-0.00759177	-5.19883	0.358899	-0.278044	-2.35761	-0.49654	-4.73527	-3.43645	6.03223	-0.224807	-0.237085	-0.0130258	-0.0823917	-0.162805	6.96027	0.365794	1.80161	2.63454	-0.0171107	-0.198048	-0.281215	0.733124	-0.286313	-0.0376377	-0.923494	3.94738	-0.101585	-0.215068	0.432908	1.09188	-0.00997949	0.0260805	-0.791012	2.38159	-3.41649	-0.359501	-0.0256426	0.0774324	0.424225	-0.00200107	-0.27744	0.1163	9.60551	2.5043	1.25313	0.0349303	-2.0911	0.580754	-1.47543	-0.0833399	0.620086	0.325863	-0.221306	0.909283	-2.7811	-0.0214022	3.59743	0.0138301	0.357493	1.11993	-0.008301	-0.250303	6.2372	-0.0469512	-1.82608	-3.65859	-0.42358	-0.74157	1.02204	0.0869585	-0.00244968	-0.512159	0.713409	-0.31164	-0.0125136	-0.360982	-0.520518	3.50862	0.0318037	-2.90897	-0.0520011	-0.619826	0.397637	-1.15591	-1.05118	-0.0281043	1.37464	1.02866	-0.386305	1.45908	-0.16089	-5.46009	-0.0855804	-0.347874	0.98678	1.23188	1.03016	-2.13779	-0.404671	-0.0474512	0.571182	-0.318329	-0.290515	1.72083	-0.51325	0.0699312	-3.2387
GSM1399908	61.5143	F	69	1.91631	-0.0281266	-1.30388	0.0910659	-0.703573	0.00404731	2.05923	0.305971	0.183201	-0.204195	-0.0418639	-0.0717156	3.12739	-0.687949	-4.94609	-0.109136	-2.52052	-0.560965	-0.319977	1.52045	0.152735	0.625603	-1.98198	-0.45277	2.07031	-0.194879	-0.318867	0.0797418	0.0679389	-0.15697	-0.834248	0.0620929	1.15078	-0.147741	-0.149487	1.92079	3.66529	1.08876	6.16165	1.74942	0.09244	0.591157	-6.7565	0.262969	-1.01937	0.269693	-1.79554	-0.661377	-0.402386	-0.196839	-0.904516	-1.13975	0.187333	-0.0345143	-0.232378	-0.136522	3.28137	-0.194464	0.135224	1.43967	-8.16227	-0.397505	-0.00494433	-2.91259	2.90652	1.20866	-0.0252857	0.679045	0.739545	0.489895	-3.29685	-0.0583403	1.34907	1.095	-0.0325354	-0.325206	0.327507	1.58698	-1.80604	-0.0250007	0.0202496	2.88101	0.327525	0.0350232	5.53466	0.117633	-0.121811	-0.00866875	-0.354985	2.54451	-0.871156	0.000702702	1.19165	2.54012	-5.03277	3.15504	0.0216608	1.26178	-4.68338	-2.33422	0.0375682	-0.144088	0.984083	-0.0503227	-0.0875736	0.137033	-0.206501	0.166629	-0.327431	0.158794	-0.0538783	1.30552	-4.89725	2.71024	0.127879	-0.208002	0.105542	-1.41862	-0.170226	5.28159	-3.34616	-0.210061	0.0207403	-0.526668	0.249649	-0.00272999	-0.167217	-6.55123	-0.0056676	-3.10997	1.31502	0.0445969	-0.649664	-0.0814729	1.70181	1.07508	-2.18353	1.0311	-1.18017	1.56302	-0.231166	-0.642437	0.0671503	-0.0315865	-0.765302	-0.462518	-0.559402	-0.107898	0.733795	0.447053	1.58464	-0.818629	-0.00681366	-0.697592	6.58547	-0.855823	0.365003	-0.400612	5.17857	-0.639364	-0.25064	-0.278159	-0.0274763	0.245979	2.42127	-1.31756	0.192226	-2.94382	0.0730129	0.246075	0.383415	-0.104777	3.18453	-1.54887	-0.582926	-1.47763	1.63041	0.0559508	1.52053	-0.123183	-0.0968789	-0.545988	1.41129	-0.156484	-0.295779	-1.23916	-0.148432	0.0125118	-0.204014	0.565238	0.0759945	-0.101823	-0.0875684	-0.414021	-0.0580498	0.330419	0.807471	-1.16225	-0.59849	-0.00587315	0.430472	0.0750584	0.26771	-1.01633	1.15251	-0.0409671	-1.43394	0.353912	-0.113786	2.15037	-0.0471945	-2.94815	-0.861874	-1.11882e-05	-0.00776982	1.71267	-0.000587421	0.142466	-2.44403	-2.2371	-0.0719841	-0.60247	1.45751	-0.238786	0.462331	-0.0308484	0.175943	0.199531	0.139768	-0.995987	2.3701	-5.23181	2.04677	1.26411	-0.649405	3.59488	1.41215	0.485073	-0.059461	-0.200888	-0.451622	-0.720164	0.334705	2.80642	1.92428	0.102647	-0.00466758	-5.13249	0.373454	-0.372767	-1.89396	-0.46236	-5.18228	-3.10053	6.80731	-0.24653	-0.250214	-0.00719957	-0.116066	-0.112756	8.2101	0.424578	1.77526	2.50535	-0.0173759	-0.269156	-0.290232	0.86447	-0.262562	-0.031812	-0.924164	3.9391	-0.0536323	-0.167225	0.519957	1.37531	-0.0112624	0.0258236	-0.880525	2.3378	-3.45652	-0.427925	-0.0140474	0.0544235	0.428142	-0.00232105	-0.324905	0.11827	10.1198	2.36186	1.32566	0.0277046	-1.78164	0.43362	-1.47413	-0.0958011	0.628098	0.234436	-0.275011	0.973009	-2.84251	-0.0218732	3.55106	0.0143854	0.392124	0.962548	-0.0063999	-0.226597	6.36627	-0.0481825	-1.87557	-3.73787	-0.365175	-0.539858	1.37019	0.069264	-0.00199422	-0.506825	0.999621	-0.439817	-0.0157533	-0.542331	-0.506118	3.95487	0.0228237	-2.53275	-0.0549026	-0.568636	0.369515	-1.10231	-1.10135	-0.031641	1.10872	1.13474	-0.294102	1.61	-0.124294	-4.78507	-0.0759113	-0.30101	0.842727	0.998795	1.01498	-1.87371	-0.337866	-0.0408884	0.711226	-0.709146	-0.331468	1.72761	-0.53016	0.082248	-1.98097
GSM1399909	53.7379	F	57	2.07199	-0.0271729	-1.26741	0.095486	-0.759385	0.00461091	1.44353	0.316434	0.264784	-0.216237	-0.0504434	-0.0734743	3.50938	-0.62547	-4.46121	-0.0858373	-2.62992	-0.567048	-0.326822	1.54405	0.167514	0.639857	-2.5045	-0.329705	1.80015	-0.192329	-0.261623	0.0764437	0.0690845	-0.173424	-0.731773	0.0581599	1.15876	-0.149788	-0.147089	1.7848	2.90678	0.958929	6.21954	1.59316	0.0763322	0.542892	-6.7621	0.294424	-1.16398	0.259835	-2.0274	-0.702423	-0.376286	-0.255395	-1.00765	-1.01971	0.204987	-0.0464668	-0.210747	-0.133218	3.37191	-0.14836	0.133948	1.46352	-8.2933	-0.301945	-0.00449466	-2.64107	2.98629	1.57164	-0.0252674	0.624381	0.901065	0.442009	-3.87708	-0.0874576	0.95157	1.11055	-0.0302301	-0.397314	0.314235	1.53584	-1.87715	-0.0290331	0.0170291	2.86346	0.190911	0.0334581	4.66514	0.0690375	-0.073829	-0.00930774	-0.599818	2.34486	-0.96308	0.000433776	1.05623	2.85667	-5.31619	3.13095	0.019596	1.30049	-5.00925	-2.46675	0.0335808	-0.115633	1.04014	-0.0561415	-0.0916393	0.131109	-0.227721	0.162258	-0.382604	0.159225	-0.0498909	1.30368	-5.20786	2.34039	0.126203	-0.195711	0.105249	-1.42863	-0.150901	5.03107	-3.37457	-0.280038	0.0220703	-0.53448	0.254543	-0.00288034	-0.125981	-6.47271	-0.00815391	-3.0638	1.2837	0.041395	-0.686286	-0.0739529	1.86782	1.09075	-2.18811	1.02149	-1.05065	2.11262	-0.222478	-0.518271	0.0560376	-0.026677	-0.926276	-0.451312	-0.335758	-0.0968813	0.572969	0.46373	1.97291	-0.837945	-0.00595803	-0.892839	6.46405	-1.02253	0.356071	-0.335138	5.07273	-0.810478	-0.205254	-0.456364	-0.0320615	0.246998	2.40672	-1.67556	0.175765	-3.00539	0.0562617	0.227748	0.371488	-0.13954	3.21036	-1.70497	-0.707753	-1.38775	1.60375	0.0561303	1.24255	-0.12428	-0.0980176	-0.45855	2.15932	-0.125305	-0.278255	-1.25992	-0.166998	0.0127592	-0.206106	0.547419	0.0756485	-0.104183	-0.076937	-0.498875	-0.064315	0.284952	0.8091	-0.889087	-0.703817	-0.00711024	0.415783	0.0684046	0.270796	-1.07258	1.26571	-0.0407777	-1.56725	0.38874	-0.136854	2.40254	-0.0602733	-2.53632	-1.1069	-9.3324e-06	-0.0086989	1.66671	-0.000539209	0.113382	-2.3635	-2.66003	-0.067101	-0.609616	1.4289	-0.238066	0.457157	-0.0249084	0.188266	0.21294	0.177992	-1.06659	2.34536	-5.04985	1.59333	1.31944	-0.789074	3.64301	1.53892	0.439314	-0.0536171	-0.200017	-0.418046	-0.58279	0.344219	2.77036	1.95614	0.103097	-0.00548157	-5.23064	0.373381	-0.344718	-1.73536	-0.511142	-4.77833	-2.96608	6.4191	-0.148199	-0.230473	-0.0162343	-0.14315	-0.148341	7.81826	0.188962	1.76326	2.5203	-0.0167376	-0.205848	-0.168191	0.917902	-0.252467	-0.0373078	-0.961403	3.92311	-0.105175	-0.173894	0.513544	1.3484	-0.0092634	0.0296602	-1.18581	2.34327	-3.37595	-0.370327	-0.0242691	0.0651652	0.431979	-0.00249701	-0.27625	0.116477	8.50033	2.57281	1.12746	0.0395845	-1.9611	0.603531	-1.61884	-0.0621863	0.619815	0.250225	-0.228723	1.21936	-2.60758	-0.0214171	3.53143	0.0141895	0.311682	0.982242	-0.00855436	-0.239853	6.47806	-0.0487679	-1.93794	-3.5165	-0.323994	-0.785641	1.19955	0.103421	-0.00162948	-0.496827	0.840778	-0.490742	-0.0182759	-0.29636	-0.611261	3.82615	0.0150603	-2.99014	-0.0592413	-0.414416	0.388221	-1.13525	-1.26012	-0.0162222	1.34556	1.23328	-0.44549	1.43504	-0.116436	-4.80516	-0.0494301	-0.26709	1.01013	1.01486	1.04255	-1.99132	-0.319959	-0.042473	0.636118	-1.10326	-0.246264	1.72653	-0.360418	0.0584339	-2.42723
GSM1399910	59.2664	F	62	2.07332	-0.0268072	-1.34269	0.0953618	-0.666428	0.00454259	1.51396	0.349339	0.294882	-0.234	-0.0533934	-0.072284	3.39764	-0.705305	-4.38891	-0.103461	-2.35519	-0.608464	-0.335554	1.54247	0.181506	0.623032	-2.15241	-0.365711	1.94413	-0.141934	-0.300571	0.0799767	0.0718562	-0.143766	-0.834252	0.0646815	1.15624	-0.141501	-0.130664	1.75179	2.97736	1.03183	6.29871	1.64145	0.0745076	0.6366	-6.73041	0.294222	-1.18167	0.251595	-1.68396	-0.626054	-0.42008	-0.235361	-0.98003	-1.14906	0.167486	-0.038091	-0.227176	-0.111718	3.31337	-0.184604	0.107787	1.45934	-8.1542	-0.339986	-0.00476795	-2.95286	2.83787	1.90389	-0.02548	0.662351	0.80941	0.529331	-3.59163	-0.15099	1.02889	1.10641	-0.0348155	-0.294157	0.32084	1.56037	-1.62626	-0.0275282	0.0158083	3.04419	0.26049	0.0367506	4.989	0.0830548	-0.0840143	-0.0108103	-0.460763	1.96715	-0.782432	0.000593033	1.12352	3.58959	-5.05267	3.25352	0.0310895	1.36287	-4.68249	-2.50573	0.0340135	-0.130605	1.03521	-0.0507191	-0.0799788	0.117187	-0.23309	0.151335	-0.353586	0.159185	-0.0608806	1.25671	-5.22363	2.6006	0.117571	-0.217585	0.109205	-1.24398	-0.111226	5.0449	-3.4082	-0.203953	0.0182456	-0.519693	0.243799	-0.00297419	-0.136091	-6.72417	-0.00867709	-2.94629	1.29902	0.0648466	-0.615774	-0.0679437	1.88689	1.02094	-2.17852	1.03653	-1.01811	2.46888	-0.230755	-0.489665	0.0593699	-0.0428836	-0.84547	-0.47655	-0.32507	-0.0827578	0.506039	0.429709	1.40903	-0.817022	-0.00539415	-0.803553	6.51936	-1.01674	0.350562	-0.420312	5.11113	-0.680613	-0.200508	-0.377666	-0.0270023	0.254255	2.44985	-1.52166	0.204133	-3.10547	0.07677	0.218422	0.376165	-0.139917	3.50085	-1.3928	-0.696605	-1.37488	1.61758	0.0568174	1.31463	-0.122228	-0.0963577	-0.599809	1.73991	-0.0933601	-0.278516	-1.1522	-0.119142	0.0129365	-0.151782	0.575374	0.0741692	-0.0871765	-0.0685047	-0.556921	-0.0678316	0.286725	0.808075	-1.0087	-0.688324	-0.00630881	0.421571	0.0702714	0.270735	-1.01056	1.14203	-0.0400278	-1.99026	0.34197	-0.0908763	2.30454	-0.0665559	-2.4138	-0.962002	-1.24304e-05	-0.00728233	1.56614	-0.000471748	0.117718	-2.56591	-2.47304	-0.0908826	-0.755433	1.50716	-0.250404	0.443544	-0.0263099	0.160357	0.230452	0.195735	-1.10249	2.36172	-5.06206	1.96541	1.4045	-0.744192	3.62703	1.53116	0.527821	-0.0696314	-0.219345	-0.277163	-0.622265	0.34364	2.7469	1.96555	0.105009	-0.00517263	-5.07228	0.370823	-0.339684	-1.92745	-0.49805	-4.42712	-3.36736	6.28277	-0.260035	-0.240186	-0.0086985	-0.0914407	-0.154034	8.09922	0.327383	1.78256	2.48399	-0.0177768	-0.290103	-0.234845	0.803015	-0.205826	-0.0357773	-0.938516	3.93582	-0.121575	-0.249319	0.588961	1.35936	-0.0087325	0.0359097	-1.13364	2.31281	-3.54416	-0.386081	-0.0250505	0.0701494	0.431272	-0.00251337	-0.281304	0.112225	9.17367	2.52906	1.21375	0.0401469	-2.02881	0.603489	-1.46426	-0.126515	0.685185	0.367779	-0.270394	1.19162	-2.45768	-0.0166123	3.61728	0.014167	0.376039	0.955581	-0.00605348	-0.245886	6.55209	-0.039802	-1.8198	-4.10127	-0.383532	-0.808889	1.03653	0.0917099	-0.00192173	-0.514113	1.09063	-0.459046	-0.0159313	-0.276314	-0.582476	3.60074	0.0235472	-2.88113	-0.0673342	-0.449378	0.405644	-1.00232	-1.30903	-0.01657	1.65324	1.20331	-0.417113	1.41225	-0.129426	-4.97712	-0.0594613	-0.308112	1.01397	0.978733	1.05611	-1.7693	-0.3271	-0.047883	0.664091	-1.23777	-0.262225	1.70686	-0.4104	0.0525483	-2.37123
GSM1399911	46.4142	F	48	1.99578	-0.0289309	-1.27252	0.0925853	-0.746669	0.00432778	1.81868	0.33666	0.318657	-0.185748	-0.0456643	-0.0923468	3.31088	-0.446116	-5.11354	-0.0670198	-2.68428	-0.606407	-0.359267	1.63735	0.14236	0.669689	-2.55244	-0.380382	1.63448	-0.190844	-0.298796	0.0793074	0.0622239	-0.0995463	-0.581761	0.109734	1.17896	-0.125152	-0.166935	1.29462	2.43458	1.13008	6.01295	1.58501	0.0754715	0.425634	-7.34641	0.252168	-0.754636	0.251159	-1.31261	-0.649487	-0.538344	-0.209234	-0.722315	-1.02512	0.152301	-0.0322524	-0.325315	-0.105451	2.11978	-0.179846	0.0862158	1.54789	-8.00304	-0.382799	-0.00478713	-2.34163	2.19618	1.13077	-0.0249321	0.586619	1.03162	0.512696	-3.16594	-0.0650022	0.800453	1.07618	-0.0313386	-0.241073	0.310578	1.53255	-1.68997	-0.0179049	0.0159701	2.67648	0.312294	0.0219716	3.78446	0.105862	-0.0525749	-0.00816676	-0.390173	1.97857	-0.576199	0.0012166	1.0748	2.00154	-4.7656	3.41308	0.0361007	1.21676	-4.93497	-2.42359	0.0196723	-0.151892	1.01981	-0.0428083	-0.0984828	0.105371	-0.133938	0.14505	-0.356384	0.161958	-0.0688264	1.30323	-5.18712	1.65726	0.124797	-0.225222	0.132226	-1.5478	-0.135741	5.19903	-3.57273	-0.297774	0.0501203	-0.369981	0.240376	-0.00269012	-0.147482	-6.83428	-0.00638781	-4.37808	1.2948	0.0626554	-0.651166	-0.0628408	1.48572	1.04041	-2.19738	0.975603	-0.614433	1.00957	-0.161429	-0.497839	0.0525204	-0.0439484	-0.765811	-0.532219	-0.356761	-0.109489	0.463092	0.400286	1.01296	-0.875956	-0.0039366	-0.345174	6.65469	-0.809357	0.34218	-0.347345	4.90079	-0.688982	-0.19872	-0.313545	-0.0238476	0.237814	1.57306	-1.29693	0.171548	-3.32377	0.0401345	0.213118	0.395465	-0.10298	2.06712	-1.29568	-0.552759	-1.40878	1.62411	0.0566791	1.00766	-0.130622	-0.154777	-0.512728	1.5254	-0.106481	-0.249752	-1.09711	-0.127135	0.0128664	-0.185665	0.585977	0.0665598	-0.136547	-0.0540939	-0.577477	-0.0648358	0.253507	0.719964	-0.848608	-0.799937	-0.00495367	0.386863	0.0666765	0.282527	-0.710763	1.03049	-0.0367807	-1.31947	0.364601	-0.0956258	1.85145	-0.0682641	-3.20846	-0.969728	-1.31154e-05	-0.0053487	1.73612	-0.000557783	0.161803	-1.87069	-1.76276	-0.0560451	-0.609152	1.40369	-0.186418	0.299163	-0.0535229	0.129905	0.377177	0.197603	-0.979942	2.38679	-5.555	1.66684	1.01152	-0.708523	3.49669	1.42379	0.483453	-0.050314	-0.150811	-0.270019	-0.508573	0.35844	2.85319	1.9765	0.0889085	-0.00573518	-5.39273	0.367432	-0.158462	-2.0836	-0.432192	-4.60896	-3.41471	6.03429	-0.195928	-0.257982	-0.00729992	-0.0986416	-0.098441	7.21821	0.188001	1.69379	2.70412	-0.0146885	-0.277835	-0.180088	0.798002	-0.215808	-0.0297134	-0.980931	3.87827	-0.0772288	-0.224959	0.49762	1.4318	-0.00568023	0.0215265	-0.864576	2.32826	-3.61261	-0.275808	-0.0142983	0.0636292	0.433568	-0.00222039	-0.198965	0.113198	9.43809	2.0913	1.19404	0.0421027	-2.09615	0.474614	-1.62977	-0.0907769	0.54403	0.359268	-0.246333	0.762133	-3.01583	-0.0117067	3.37816	0.0149382	0.371621	0.962192	-0.00486809	-0.208372	6.50674	-0.0505305	-1.52877	-3.7732	-0.327085	-0.848451	0.910773	0.140138	-0.00246687	-0.472074	0.95661	-0.370065	-0.010154	-0.223207	-0.539989	3.6931	0.0284472	-3.05427	-0.0479374	-0.282324	0.516864	-0.889765	-0.975658	-0.0242149	1.23452	1.00524	-0.278479	1.278	-0.139618	-4.43856	-0.0470495	-0.34274	1.12994	0.803448	0.834515	-1.43326	-0.271087	-0.0340048	0.722725	-0.54634	-0.26586	1.66332	-0.309353	0.0718542	-1.81587
GSM1399912	56.0474	F	59	2.09882	-0.0273465	-1.33708	0.0913497	-0.658619	0.00477869	1.51184	0.261105	0.192556	-0.212683	-0.0458044	-0.0927388	3.30691	-0.460905	-4.85426	-0.0901119	-2.39954	-0.592994	-0.347745	1.66725	0.159493	0.675013	-2.48087	-0.358096	1.9815	-0.207621	-0.226863	0.0826056	0.0509542	-0.112761	-0.518805	0.05705	1.20613	-0.0888808	-0.11398	1.59988	2.2839	1.07117	6.02956	1.63788	0.0704052	0.430243	-7.19598	0.245709	-0.682955	0.252923	-1.13765	-0.476236	-0.501883	-0.21007	-0.669895	-0.90664	0.168563	-0.0273681	-0.233249	-0.0806742	1.94736	-0.221785	0.0871316	1.53903	-8.0961	-0.346176	-0.00425816	-2.25758	2.57264	1.11805	-0.0255206	0.52409	1.03519	0.556278	-2.94648	-0.0378196	0.741061	1.07584	-0.0492805	-0.319494	0.315339	1.4505	-1.59665	-0.0186745	0.016142	3.02968	0.225941	0.0189505	4.46009	0.150071	-0.0691029	-0.00730928	-0.344426	1.96377	-0.672005	0.000793014	0.99106	1.28033	-4.39861	3.39402	0.0307554	1.20125	-5.29716	-2.36054	0.0294552	-0.17907	1.05328	-0.0514187	-0.0694291	0.100504	-0.171841	0.152834	-0.329513	0.157969	-0.0884925	1.26137	-4.6102	1.8353	0.149265	-0.219313	0.100606	-1.19269	-0.138511	5.42402	-3.38442	-0.209706	0.0397873	-0.346477	0.255	-0.00262604	-0.100919	-6.8168	-0.00724111	-3.82569	1.29796	0.0859052	-0.726031	-0.0484785	1.57326	1.17742	-2.14519	1.06033	-1.02024	0.883595	-0.170908	-0.500759	0.0525307	-0.0489372	-0.659943	-0.430389	-0.535872	-0.0962883	0.349716	0.36123	1.05958	-0.856275	-0.00367269	-0.289464	6.60339	-0.78246	0.2414	-0.315853	4.87752	-0.46076	-0.172248	-0.408324	-0.0273838	0.244372	1.72463	-1.25981	0.15734	-3.01436	0.0427189	0.210106	0.39859	-0.104284	2.46566	-1.1778	-0.562174	-1.59404	1.61703	0.0563202	0.985292	-0.143929	-0.145215	-0.424254	1.81417	-0.0856732	-0.241584	-1.13357	-0.0889675	0.0129842	-0.241703	0.581018	0.0571511	-0.164982	-0.0500139	-0.524066	-0.0591772	0.177398	0.726383	-0.838644	-0.772652	-0.0159274	0.377775	0.0694393	0.290823	-0.702806	0.936731	-0.0285776	-1.03457	0.574246	-0.073741	2.24314	-0.0722575	-2.65794	-0.727601	-1.23707e-05	-0.00501288	1.53643	-0.000541445	0.130354	-1.71875	-1.32112	-0.0756507	-0.521088	1.46474	-0.121943	0.31682	-0.0298041	0.104431	0.478731	0.15312	-0.812238	2.3378	-5.51547	1.22364	0.784276	-0.662959	3.37354	1.18333	0.332905	-0.0427142	-0.0886033	-0.277595	-0.389989	0.330962	2.88934	1.99089	0.0965601	-0.00394934	-5.25299	0.360169	-0.131469	-1.70326	-0.517239	-3.35466	-2.99694	6.8549	-0.223994	-0.207568	-0.00533218	-0.0923091	-0.100707	7.58637	0.221722	1.74364	2.74373	-0.0136442	-0.236646	-0.214155	0.894058	-0.175629	-0.0354448	-0.907614	3.89224	-0.0597903	-0.21621	0.385969	1.40357	-0.00427943	0.0227494	-0.817497	2.30946	-3.51356	-0.257547	-0.0200273	0.0576479	0.430445	-0.0015236	-0.19292	0.124608	7.58036	2.11282	1.22916	0.0417901	-2.72989	0.569349	-1.54434	-0.0894589	0.537247	0.337662	-0.268848	1.08826	-2.97551	-0.0103318	3.28519	0.0153105	0.496798	0.843904	-0.00407198	-0.223838	6.63648	-0.0510884	-1.8904	-3.8098	-0.367468	-0.733792	0.98302	0.147469	-0.00227687	-0.508172	0.896481	-0.337603	-0.010251	-0.161937	-0.564569	4.09034	0.0278808	-2.97227	-0.0625033	-0.241343	0.49638	-0.693787	-0.774011	-0.0229888	1.20107	0.821329	-0.451673	1.24498	-0.0885858	-4.04469	-0.0465581	-0.319833	1.11611	0.798372	0.837335	-1.28043	-0.319818	-0.0362427	0.562875	-0.369268	-0.292579	1.71507	-0.293877	0.0868448	-1.68879
GSM1399913	55.5939	F	57	2.12149	-0.0280781	-1.31427	0.0925176	-0.887324	0.00442764	1.79385	0.303846	0.270751	-0.260587	-0.0584613	-0.0536147	3.02817	-0.55752	-4.46978	-0.0856027	-1.56292	-0.575812	-0.328267	1.56277	0.216544	0.61315	-2.75467	-0.357905	1.66743	-0.192133	-0.254189	0.069558	0.0727591	-0.163548	-0.879796	0.0449597	1.15005	-0.0942109	-0.152391	1.82914	3.33033	1.09617	6.21448	1.77021	0.0810938	0.632909	-6.91981	0.267537	-1.05136	0.263576	-1.90221	-0.572353	-0.441007	-0.201191	-0.907428	-1.05111	0.181896	-0.0290376	-0.18649	-0.131129	3.44259	-0.18496	0.113867	1.44059	-8.16105	-0.373766	-0.00428873	-3.06036	2.72238	1.74812	-0.0256604	0.519603	0.954355	0.446352	-3.84479	-0.207817	1.1712	1.03613	-0.0337799	-0.318387	0.322158	1.52382	-1.66854	-0.0319717	0.0177797	2.96703	0.263049	0.0352524	4.00774	0.0868031	-0.0695644	-0.00779304	-0.41004	2.09795	-1.11451	0.000536353	1.11923	3.42811	-4.66905	3.52214	0.0295496	1.17527	-4.53449	-2.10493	0.0230864	-0.165654	0.992661	-0.0511839	-0.102241	0.137852	-0.24985	0.156704	-0.288485	0.16001	-0.0534188	1.28286	-5.01971	2.54083	0.109623	-0.227709	0.0815242	-0.890992	-0.0986611	4.75114	-3.41961	-0.215214	0.0194904	-0.596162	0.261144	-0.00318968	-0.0988602	-6.53408	-0.010099	-3.37592	1.29886	0.0557326	-0.684721	-0.0799483	1.4907	1.06983	-2.19757	1.05259	-0.689526	2.07226	-0.166387	-0.49233	0.0703566	-0.0471802	-0.93751	-0.514825	-0.4409	-0.0905148	0.495778	0.471506	1.48707	-0.814012	-0.00577725	-0.619834	6.68815	-0.938324	0.317296	-0.316428	4.99036	-0.689292	-0.175141	-0.136274	-0.022919	0.243854	2.3177	-1.46659	0.24722	-3.19208	0.0689453	0.239597	0.370904	-0.113406	3.38988	-1.55897	-0.632251	-1.50946	1.64844	0.0563941	1.41799	-0.152022	-0.146334	-0.464424	1.82225	-0.118342	-0.254402	-1.28463	-0.140182	0.0136744	-0.200128	0.57662	0.0492792	-0.0901264	-0.0840081	-0.588687	-0.0547065	0.256582	0.769356	-0.90365	-0.646316	-0.00751317	0.38302	0.0698798	0.278885	-0.974457	0.834285	-0.0448487	-1.75226	0.320782	-0.0915922	2.40955	-0.0517138	-2.90748	-1.00931	-1.13182e-05	-0.00686205	1.54307	-0.000525505	0.206177	-2.68591	-2.61666	-0.0800052	-0.838688	1.52595	-0.240569	0.497073	-0.0283334	0.141007	0.214613	0.18341	-1.0138	2.3784	-5.08778	1.67898	0.872657	-0.763229	3.60903	1.70379	0.471367	-0.0650058	-0.155719	-0.345114	-0.544319	0.347072	2.72865	1.94302	0.10134	-0.00482508	-5.03087	0.377048	-0.290453	-2.01583	-0.531258	-6.06013	-3.24595	6.50774	-0.313482	-0.204187	-0.00971195	-0.0822189	-0.114822	7.16139	0.123106	1.79653	2.58654	-0.0181575	-0.273568	-0.208751	0.817656	-0.232942	-0.0311197	-0.989491	3.9498	-0.0716059	-0.157803	0.502301	1.28461	-0.00715881	0.0359108	-0.745378	2.38386	-3.55186	-0.371794	-0.017042	0.0760792	0.428902	-0.0023421	-0.271014	0.108759	10.0966	2.16781	1.21347	0.0347211	-2.2369	0.542781	-1.33698	-0.0529671	0.60357	0.299037	-0.253058	1.20827	-2.75232	-0.0184634	3.55124	0.0140679	0.420772	1.13162	-0.00722003	-0.265509	6.47074	-0.0467573	-1.82744	-3.54796	-0.300956	-0.503638	1.23601	0.11206	-0.00174049	-0.50864	0.875394	-0.429386	-0.0160039	-0.336488	-0.522495	3.2882	0.0247689	-3.09691	-0.0628407	-0.454277	0.405132	-1.09134	-0.945261	-0.0217311	0.947926	1.33758	-0.211501	1.53856	-0.159787	-5.21253	-0.0702578	-0.229461	1.06742	1.17826	1.52417	-1.90501	-0.394615	-0.0457344	0.578289	-1.07968	-0.269547	1.73229	-0.376249	0.0468369	-2.61067
GSM1399914	51.88	F	58	1.95688	-0.0271953	-1.26046	0.0902758	-0.805121	0.00437158	2.26526	0.373467	0.157415	-0.259794	-0.0603654	-0.0665691	3.37666	-0.843394	-5.00563	-0.0745731	-2.1796	-0.583085	-0.296763	1.56535	0.154907	0.611636	-2.4596	-0.391198	1.76215	-0.163497	-0.325313	0.0807453	0.0650082	-0.163346	-0.768964	0.0566885	1.1909	-0.104996	-0.154066	1.80117	2.46228	0.801864	6.30374	1.71783	0.0667948	0.622735	-6.93187	0.260528	-0.787418	0.253355	-1.82512	-0.652939	-0.402634	-0.247906	-0.517834	-0.973295	0.18252	-0.0448696	-0.234561	-0.130288	2.81376	-0.188193	0.0975305	1.42503	-8.07466	-0.2898	-0.00480109	-2.53335	2.28374	1.17202	-0.0249828	0.560985	0.831696	0.432758	-3.53817	-0.0414021	0.778022	1.05156	-0.0357084	-0.349695	0.328093	1.51258	-1.69529	-0.0291084	0.019773	2.93594	0.222674	0.0291577	4.19636	0.0973156	-0.0585092	-0.00908561	-0.415973	2.15723	-0.71031	0.000596517	1.13561	2.78064	-4.37063	3.28241	0.0268197	1.16571	-4.29895	-2.38653	0.036972	-0.142403	1.04312	-0.0502944	-0.0942567	0.118644	-0.14421	0.153761	-0.279527	0.161884	-0.0510637	1.28279	-4.68471	1.93892	0.124994	-0.181372	0.115516	-1.32603	-0.103438	4.90228	-3.51634	-0.208204	0.0225846	-0.4682	0.254094	-0.00256286	-0.123563	-6.6648	-0.00941846	-3.62199	1.31767	0.0569681	-0.690836	-0.0784575	2.04102	1.01928	-2.13994	1.03097	-0.690722	2.07543	-0.183838	-0.629401	0.0644156	-0.0491457	-1.02036	-0.477853	-0.465355	-0.0829195	0.473247	0.462586	1.25273	-0.834872	-0.00408883	-0.817635	6.58359	-0.991653	0.263821	-0.283652	5.09901	-0.521775	-0.15179	-0.401883	-0.0255706	0.251502	2.71101	-1.54453	0.235561	-2.9057	0.0618319	0.229792	0.398242	-0.115448	3.34413	-1.75029	-0.619961	-1.49855	1.6297	0.056329	1.3146	-0.138238	-0.191705	-0.553763	2.05321	-0.134111	-0.265095	-1.108	-0.147279	0.012416	-0.190751	0.526839	0.0484579	-0.124428	-0.0700555	-0.389287	-0.0571198	0.310741	0.684878	-0.855953	-0.601318	-0.00732285	0.346198	0.0694826	0.277399	-0.889924	1.30394	-0.0454489	-1.62014	0.358685	-0.103063	2.34456	-0.0641054	-2.9518	-0.786796	-1.64813e-05	-0.00653987	1.50727	-0.000646413	0.138099	-2.66714	-2.45135	-0.0707923	-0.788806	1.49352	-0.157321	0.305801	-0.024782	0.168302	0.2465	0.147865	-0.984984	2.39392	-5.10543	1.8677	1.13961	-0.687076	3.50444	1.35906	0.396529	-0.0769504	-0.185971	-0.268451	-0.613106	0.344843	2.75174	1.98291	0.0840279	-0.00630303	-5.18447	0.368643	-0.3567	-1.89383	-0.452477	-5.15735	-3.35196	6.23134	-0.26415	-0.219725	-0.010727	-0.0953559	-0.129475	6.86201	0.308992	1.76753	2.63796	-0.0174754	-0.272739	-0.178422	0.819268	-0.184616	-0.0357591	-0.969922	3.90945	-0.090926	-0.151144	0.445373	1.35235	-0.00487363	0.0345936	-1.22202	2.41998	-3.58338	-0.309582	-0.0144664	0.0601511	0.434073	-0.00202577	-0.233387	0.104441	7.94928	2.22123	1.12812	0.0398231	-2.07757	0.578475	-1.50799	-0.0683099	0.653646	0.280124	-0.261066	0.98273	-2.7018	-0.0128668	3.30755	0.0139695	0.467261	0.970595	-0.00701331	-0.239494	6.42272	-0.0582874	-1.81544	-3.24459	-0.411204	-0.743606	0.978396	0.0621471	-0.00190448	-0.503626	0.900018	-0.326721	-0.0106282	-0.485868	-0.4788	3.53795	0.0233116	-2.77988	-0.061687	-0.279846	0.309263	-0.83818	-0.938905	-0.0201574	1.22059	1.23287	-0.395599	1.39639	-0.118471	-5.27323	-0.0563641	-0.174771	1.00477	0.947412	0.99038	-1.94851	-0.3327	-0.0454844	0.665381	-0.952995	-0.288758	1.71786	-0.304865	0.0947339	-2.40769
GSM1399915	66.3317	F	60	2.08616	-0.0271128	-1.17845	0.090876	-0.714564	0.00429737	1.36492	0.39092	0.20798	-0.214131	-0.0584528	-0.0633419	3.79129	-0.81636	-4.60151	-0.0739956	-2.79499	-0.568378	-0.3669	1.57142	0.213555	0.66813	-2.17095	-0.450679	1.5832	-0.175843	-0.30123	0.0883607	0.105957	-0.336291	-0.547029	0.043678	1.15801	-0.100125	-0.126057	1.8711	3.45618	0.98147	6.03673	1.46418	0.0722806	0.559139	-6.44351	0.272785	-0.83895	0.250698	-1.43515	-0.439278	-0.527908	-0.230304	-0.738156	-1.15973	0.192792	-0.0379695	-0.20127	-0.144845	3.42565	-0.193474	0.0813984	1.44721	-8.0025	-0.32505	-0.00456213	-2.48884	2.79569	1.76652	-0.0243549	0.579366	0.844573	0.500478	-3.1822	-0.10105	1.02572	1.12367	-0.0342643	-0.364265	0.318627	1.53316	-1.84941	-0.0202904	0.0154568	3.03411	0.228567	0.0186433	4.91206	0.104943	-0.0589351	-0.0103966	-0.218685	1.86002	-0.767151	0.000643672	1.24315	2.31712	-4.86062	3.51139	0.0269482	1.26954	-4.14903	-2.33322	0.0380331	-0.166093	1.05427	-0.0807224	-0.0842376	0.135225	-0.20466	0.151354	-0.34931	0.160903	-0.0444904	1.28029	-4.72661	1.59192	0.114844	-0.214424	0.124394	-0.936248	-0.0994835	5.11118	-3.52778	-0.200224	0.0188459	-0.450559	0.257533	-0.00288864	-0.102047	-6.58637	-0.0101921	-3.08445	1.30263	0.040985	-0.629619	-0.0696531	1.82956	1.12079	-2.15649	1.06084	-0.836279	2.18393	-0.223229	-0.433125	0.0712093	-0.0420826	-0.97972	-0.466696	-0.443666	-0.0997407	0.645152	0.433837	1.49146	-0.863981	-0.00447114	-0.708236	6.62526	-0.957324	0.330667	-0.345655	5.09442	-0.646556	-0.179434	-0.411295	-0.0223509	0.249082	3.32849	-1.49847	0.151361	-2.82953	0.0644629	0.231257	0.459464	-0.13375	3.40093	-1.45592	-0.570487	-1.47506	1.63791	0.0577935	1.26173	-0.110681	-0.121348	-0.490637	2.14326	-0.0922123	-0.339826	-1.14814	-0.116852	0.0138372	-0.224984	0.618188	0.0558659	-0.116213	-0.0733036	-0.490525	-0.077088	0.278484	0.80041	-0.907683	-0.554727	-0.00485985	0.370675	0.0685717	0.275923	-1.08553	0.848958	-0.0358002	-1.27804	0.395383	-0.0944689	1.9799	-0.0533748	-2.50618	-0.848601	-1.0503e-05	-0.00936721	1.76918	-0.000465703	0.190769	-2.30642	-1.51518	-0.0676177	-0.710149	1.42976	-0.22579	0.312687	-0.0251056	0.132814	0.286161	0.182912	-1.1099	2.326	-4.85683	1.94172	1.43068	-0.744058	3.57017	1.66224	0.485749	-0.0638623	-0.150031	-0.360938	-0.583851	0.342168	2.8359	1.9654	0.098049	-0.00547408	-5.08617	0.384203	-0.255288	-1.84301	-0.469678	-4.49903	-3.44708	6.3204	-0.224231	-0.256846	-0.00876881	-0.085026	-0.102235	7.79812	0.32326	1.74918	2.48656	-0.0150721	-0.260346	-0.193794	0.676366	-0.225298	-0.0384	-0.972758	3.85542	-0.0798796	-0.187687	0.485922	1.25106	-0.0076724	0.022898	-1.01227	2.3912	-3.4902	-0.352785	-0.0167967	0.0684093	0.431709	-0.00179093	-0.221973	0.119216	9.39439	2.15516	1.22801	0.0321079	-1.91817	0.62831	-1.34546	-0.101731	0.58335	0.307505	-0.30134	1.09203	-2.4438	-0.0126329	3.42915	0.0137233	0.407589	0.909426	-0.00760217	-0.236793	6.48369	-0.0668618	-1.8869	-3.50373	-0.303009	-0.542445	1.09576	0.0683626	-0.00248009	-0.508752	0.824633	-0.348544	-0.0137314	-0.534834	-0.408238	3.9738	0.0296135	-2.6937	-0.0673621	-0.308684	0.410765	-1.16045	-0.938833	-0.0203013	1.90641	0.983518	-0.336562	1.29101	-0.183263	-4.44614	-0.0469445	-0.346877	0.872337	1.2431	0.99176	-1.84134	-0.39128	-0.0314525	0.613252	-1.13818	-0.220424	1.70139	-0.35875	0.077219	-1.71658
GSM1399916	53.0587	F	52	2.13006	-0.0295836	-1.18984	0.0902051	-0.83939	0.00435859	2.54886	0.416656	0.20546	-0.279734	-0.0597166	-0.0704958	3.14354	-0.71141	-4.96172	-0.0844317	-2.62198	-0.540672	-0.294213	1.53901	0.140388	0.646197	-2.54282	-0.409233	1.89993	-0.0998787	-0.325631	0.0750723	0.0990677	-0.159042	-0.708038	0.047862	1.13966	-0.146293	-0.128975	1.84486	3.19998	0.906732	6.32746	1.53548	0.0792753	0.56076	-6.90212	0.265695	-0.962607	0.248849	-2.00735	-0.55497	-0.27819	-0.25843	-0.802095	-1.06254	0.158755	-0.0631768	-0.223417	-0.0932543	3.50842	-0.175713	0.0890426	1.3827	-8.14823	-0.206064	-0.00507	-2.8633	3.05702	1.87235	-0.0227844	0.605014	0.778411	0.468285	-3.68502	-0.192718	1.31802	1.03182	-0.0349951	-0.392165	0.326892	1.54984	-1.69724	-0.0198903	0.0174809	2.67385	0.322769	0.0277669	4.49342	0.0767633	-0.0922611	-0.00919853	-0.329664	1.96213	-0.964469	0.0004807	1.32706	2.13896	-5.26731	3.44459	0.0196932	1.19059	-5.21449	-2.24302	0.0343789	-0.143669	1.0285	-0.049866	-0.0933191	0.10927	-0.188636	0.149637	-0.334482	0.162125	-0.0567072	1.30184	-4.57107	1.68598	0.0993395	-0.188695	0.06195	-1.10656	-0.103077	4.86042	-3.10503	-0.196618	0.0140251	-0.657241	0.255954	-0.00297575	0	-6.77937	-0.00771434	-4.04806	1.32287	0.0384451	-0.629472	-0.0704193	1.72666	1.09703	-2.20752	1.05275	-1.0118	2.11588	-0.256426	-0.536992	0.070348	-0.0366511	-1.06428	-0.582395	-0.333243	-0.112661	0.580533	0.469718	1.1196	-0.846923	-0.00549763	-0.815835	6.6021	-0.930637	0.268078	-0.370507	5.10079	-0.543279	-0.209687	-0.493455	-0.0252729	0.256896	2.34522	-1.44659	0.206753	-3.12801	0.0702633	0.242568	0.418372	-0.116362	3.22706	-1.56207	-0.593244	-1.87238	1.62837	0.0567605	1.19147	-0.142473	-0.114301	-0.506619	1.91483	-0.10311	-0.28081	-1.04499	-0.105109	0.0130065	-0.184341	0.475086	0.0553696	-0.112001	-0.0892785	-0.408639	-0.0524597	0.243614	0.800868	-0.967257	-0.655776	-0.00610285	0.416346	0.060554	0.25958	-1.14703	0.831156	-0.0438329	-1.69673	0.34623	-0.123877	2.15206	-0.0498088	-2.86624	-0.948058	-8.34271e-06	-0.00537397	1.80928	-0.000645087	0.184547	-1.87937	-2.24199	-0.0616451	-0.607549	1.45123	-0.183006	0.428911	-0.0222614	0.115104	0.200792	0.139386	-1.08805	2.37121	-4.84908	1.82844	1.12025	-0.766203	3.60101	1.98903	0.429245	-0.0688133	-0.112281	-0.261687	-0.50607	0.326994	2.78435	1.9703	0.114732	-0.00580019	-5.3244	0.377796	-0.324512	-2.27294	-0.453263	-4.9613	-3.36325	6.30418	-0.276678	-0.2896	-0.00965854	-0.100469	-0.145905	7.59315	0.28371	1.75585	2.56126	-0.0173515	-0.225704	-0.243857	0.733608	-0.294352	-0.0356362	-0.950736	3.92182	-0.103507	-0.182042	0.613122	1.17108	-0.00961607	0.0410832	-0.962939	2.37025	-3.41659	-0.378793	-0.0227229	0.0751295	0.43295	-0.00200213	-0.250177	0.113704	8.31802	2.10915	1.1513	0.0338758	-2.21726	0.722756	-1.58925	-0.0678888	0.580723	0.2866	-0.334676	0.796258	-2.82074	-0.0157021	3.59655	0.0133776	0.401604	1.15237	-0.00807467	-0.220949	6.3963	-0.0469146	-1.83765	-3.4683	-0.454801	-0.71908	1.12025	0.123875	-0.00182142	-0.488796	0.772837	-0.394076	-0.0146256	-0.398304	-0.445243	3.78158	0.0250771	-2.47947	-0.0679672	-0.389373	0.362775	-1.06423	-0.89025	-0.0170393	1.57142	1.04938	-0.404298	1.52958	-0.184577	-5.00798	-0.0723958	-0.376411	0.988243	1.20499	1.06974	-2.11813	-0.336818	-0.0388546	0.577519	-1.11529	-0.207177	1.74877	-0.39344	0.0488437	-1.72832
GSM1399917	54.842	F	57	2.2289	-0.0280279	-1.30068	0.0955128	-0.720032	0.00428965	1.74183	0.348942	0.166308	-0.263518	-0.0427168	-0.0747286	3.07393	-0.650144	-4.44808	-0.109066	-1.89995	-0.557698	-0.307624	1.59964	0.155976	0.607064	-2.63075	-0.413345	1.44326	-0.163573	-0.264183	0.0864368	0.0847369	-0.0937799	-0.622248	0.0391948	1.15084	-0.097015	-0.129274	1.75034	3.48993	0.962899	6.09743	1.79324	0.0816429	0.561045	-7.38754	0.246189	-1.44501	0.256489	-2.32179	-0.564578	-0.43518	-0.251736	-0.622756	-1.12118	0.158524	-0.0278334	-0.225805	-0.165585	3.70353	-0.183411	0.0826643	1.51531	-8.11577	-0.305976	-0.00399256	-2.52789	3.24983	1.09167	-0.0241373	0.685391	0.864275	0.410419	-3.19522	-0.186999	1.30502	1.00415	-0.0425487	-0.322988	0.336041	1.47446	-1.78753	-0.0194155	0.0179911	2.51274	0.214259	0.0243777	3.00022	0.0836479	-0.055505	-0.00798661	-0.205962	2.0393	-0.621705	0.000656243	1.25071	2.47861	-4.47981	3.51696	0.0243987	1.21501	-4.18639	-2.09944	0.0316113	-0.141254	1.04446	-0.0650423	-0.0731669	0.0711831	-0.162005	0.153616	-0.334407	0.15697	-0.0501751	1.28201	-5.28303	1.56177	0.10038	-0.224674	0.0863866	-1.26792	-0.120736	4.94351	-3.32073	-0.226423	0.0223684	-0.51786	0.248926	-0.00240504	-0.108257	-6.79838	-0.00869725	-3.46303	1.31309	0.0491132	-0.701037	-0.050579	1.77629	1.04807	-2.16931	1.06678	-0.897901	1.41705	-0.180566	-0.496358	0.0532207	-0.0353916	-0.846844	-0.450482	-0.342983	-0.0939682	0.579222	0.420142	1.37695	-0.847819	-0.00585277	-0.585945	6.74461	-0.886718	0.293925	-0.354369	5.05354	-0.444223	-0.241279	-0.262169	-0.0220254	0.245631	1.91956	-1.46562	0.208787	-2.77385	0.0400417	0.231449	0.449204	-0.0770853	2.89504	-1.70215	-0.53414	-1.58546	1.65336	0.0574143	1.08656	-0.177139	-0.149469	-0.532451	1.42802	-0.0816429	-0.266394	-1.18456	-0.162657	0.0126383	-0.224059	0.514186	0.0526723	-0.10844	-0.0902519	-0.561703	-0.0629127	0.219148	0.752531	-0.61907	-0.578723	-0.00711441	0.362696	0.0656959	0.270805	-1.10056	1.37299	-0.0373373	-1.67803	0.267234	-0.118962	2.05421	-0.0591845	-2.53527	-0.777056	-8.40681e-06	-0.00524839	1.61709	-0.000727798	0.196341	-2.29614	-1.96971	-0.0770112	-0.660192	1.39683	-0.215962	0.353445	-0.0331662	0.110166	0.359496	0.130413	-0.979114	2.32346	-4.93957	1.34817	0.959606	-0.949691	3.48573	1.84773	0.542485	-0.079627	-0.115178	-0.259268	-0.571887	0.349779	2.85849	1.98058	0.0882368	-0.00584557	-5.11973	0.373708	-0.209236	-2.11352	-0.412334	-4.16469	-3.13003	6.65164	-0.245484	-0.213743	-0.00737683	-0.141974	-0.159499	8.01074	0.24557	1.75681	2.57973	-0.0151975	-0.225769	-0.275407	0.729343	-0.209514	-0.0308456	-0.933447	3.91976	-0.0767816	-0.228098	0.454647	1.13906	-0.00636225	0.0342757	-1.15138	2.40047	-3.66787	-0.309918	-0.0189245	0.0664139	0.430986	-0.00174805	-0.29244	0.116224	7.06541	2.22903	1.20099	0.0371836	-2.14633	0.497007	-1.56089	-0.0738448	0.645214	0.321497	-0.224716	0.769488	-2.88778	-0.0163236	3.39086	0.0138878	0.475431	1.09582	-0.00740845	-0.231307	6.47696	-0.0543651	-1.93341	-3.31954	-0.257143	-0.714957	1.01276	0.113216	-0.00252554	-0.501418	0.629844	-0.351197	-0.00919268	-0.45088	-0.605341	3.5983	0.0209923	0	-0.061682	-0.304995	0.349153	-1.05332	-1.06102	-0.0132413	1.12957	0.975929	-0.18134	1.21514	-0.129843	-4.66789	-0.0521047	-0.229017	0.660069	1.21883	0.662335	-1.89996	-0.339554	-0.0515298	0.619942	-0.879878	-0.304138	1.73063	-0.315225	0.0395283	-1.69096
GSM1399918	51.125	F	67	2.03789	-0.0280017	-1.2609	0.0972021	-0.993343	0.00428017	1.98396	0.342139	0.248484	-0.296976	-0.0557	-0.0773421	2.57826	-0.768831	-5.03801	-0.106389	-2.77031	-0.623713	-0.298125	1.56046	0.193384	0.623474	-2.43367	-0.56441	2.23201	-0.19231	-0.283789	0.0824714	0.0836256	-0.22965	-1.02745	0.0519589	1.16117	-0.104528	-0.164401	2.14207	3.91417	0.769877	6.20137	1.56003	0.119742	0.584783	-6.24196	0.273311	-1.10784	0.257895	-1.65202	-0.627942	-0.551774	-0.261402	-0.956618	-1.03406	0.212199	-0.0465947	-0.214329	-0.121962	3.07361	-0.145035	0.0955963	1.43028	-8.22376	-0.249845	-0.00559316	-2.92801	2.63894	1.10455	-0.0255636	0.676145	0.853808	0.444299	-3.70208	-0.0557021	1.06799	0.982768	-0.0397053	-0.316951	0.33794	1.56395	-1.63184	-0.0349289	0.0189285	3.45874	0.224455	0.0397813	6.1027	0.0706207	-0.0838956	-0.00774906	-0.430258	2.9714	-1.18022	0.000720005	1.11703	3.41093	-5.46686	3.28311	0.0233675	1.33341	-4.83863	-2.44381	0.0307132	-0.138114	1.03404	-0.0761741	-0.10175	0.101221	-0.19328	0.157021	-0.350829	0.159573	-0.0577248	1.3088	-5.11658	3.11133	0.156519	-0.269815	0.0943806	-1.58778	-0.182769	4.53667	-3.28704	-0.205686	0.036148	-0.531898	0.250628	-0.00338056	-0.191154	-6.53014	-0.00911315	-4.08209	1.29612	0.0592817	-0.733612	-0.114682	1.99322	1.02033	-2.18902	1.02775	-1.58874	1.94573	-0.189527	-0.761204	0.0554238	-0.0235238	-0.962314	-0.447884	-0.544985	-0.133711	0.536766	0.498105	1.74669	-0.811076	-0.00532058	-0.54553	6.47395	-0.985754	0.344928	-0.366382	5.15719	-0.446603	-0.185745	-0.518834	-0.0359197	0.247479	1.66259	-1.75909	0.243598	-3.37188	0.0900034	0.293499	0.396493	-0.196819	3.512	-1.52833	-0.587701	-1.46298	1.62622	0.0566058	1.41385	-0.142191	-0.103602	-0.487344	2.36644	-0.122191	-0.299002	-1.11317	-0.134548	0.0122058	-0.220728	0.628826	0.0673575	-0.0962474	-0.0645227	-0.541645	-0.0517678	0.264709	0.800719	-0.901704	-0.780733	-0.0205027	0.377831	0.0793844	0.262721	-0.900558	1.03045	-0.044208	-1.47824	0.324939	-0.10944	2.17228	-0.0446718	-3.58634	-1.17189	-1.10807e-05	-0.00702754	1.52842	-0.000715136	0.182894	-2.78623	-2.80187	-0.0897588	-0.840508	1.75822	-0.214321	0.381603	-0.0292352	0.181008	0.203682	0.204968	-0.98995	2.32354	-5.07752	2.25302	1.20253	-0.70657	3.70306	1.61415	0.397364	-0.0740176	-0.234578	-0.288395	-0.578876	0.34214	2.82124	1.97151	0.0960545	-0.00676197	-5.12624	0.373693	-0.398326	-2.1096	-0.482468	-5.31566	-3.59034	6.35622	-0.195884	-0.24852	-0.0085773	-0.10582	-0.183366	6.91329	0.36524	1.76868	2.39155	-0.019011	-0.313855	-0.206258	0.972954	-0.225048	-0.031365	-0.960304	3.91986	-0.0750589	-0.16141	0.62665	1.72284	-0.0119628	0.0360678	-1.22185	2.36365	-3.38155	-0.371806	-0.0186012	0.0559428	0.432912	-0.00225021	-0.257357	0.112986	8.77177	2.41439	1.16759	0.0366773	-2.67809	0.578444	-1.45055	-0.0756984	0.674999	0.284629	-0.289033	1.23416	-2.48045	-0.0189618	3.60133	0.0140397	0.49326	0.953699	-0.0064726	-0.377964	6.36643	-0.0486653	-1.77634	-4.0098	-0.358098	-0.695394	1.22763	0.118952	-0.00180603	-0.510416	0.787193	-0.57227	-0.0116646	-0.298021	-0.694158	3.63113	0.0240816	-2.80037	-0.0630034	-0.44204	0.411842	-0.981358	-1.1387	-0.0187173	1.15776	1.07868	-0.555102	1.45437	-0.154838	-4.72417	-0.0568635	-0.245849	0.787933	1.08346	1.61883	-1.98803	-0.299313	-0.0362159	0.711868	-1.08883	-0.395117	1.7786	-0.37753	0.0785246	-3.0637
GSM1399919	45.1634	F	49	1.71996	-0.0265104	-1.18328	0.0885917	-1.04418	0.00482003	1.51653	0.302639	0.215834	-0.277102	-0.0483591	-0.0595313	2.56603	-0.711072	-5.48377	-0.10439	-1.39527	-0.600963	-0.354452	1.55573	0.177673	0.615145	-2.28438	-0.454783	1.98958	-0.174526	-0.318776	0.0739436	0.0756984	-0.164618	-0.922058	0.0586626	1.16201	-0.131805	-0.136262	1.49299	3.34181	0.751451	6.08161	1.5382	0.0785918	0.537586	-6.61405	0.251326	-0.966092	0.24728	-1.76383	-0.711012	-0.449596	-0.196253	-0.981639	-1.06537	0.181936	-0.0640263	-0.175266	-0.0988556	2.9252	-0.194819	0.119016	1.34862	-8.11034	-0.42116	-0.00473139	-2.71561	2.8599	1.13826	-0.0265662	0.6511	0.794472	0.451601	-3.64921	-0.0169706	1.06626	1.07824	-0.0338946	-0.287652	0.312378	1.48362	-1.63043	-0.0245212	0.0171351	2.53798	0.364093	0.0325404	5.18145	0.0967425	-0.0947153	-0.00990586	-0.331703	2.59831	-0.680292	0.000679332	1.35903	3.32096	-4.47695	3.27835	0.0270935	1.28136	-5.361	-2.76336	0.0306482	-0.117414	1.04487	-0.0529126	-0.119878	0.135866	-0.217105	0.156708	-0.317354	0.158969	-0.0529061	1.28839	-4.93708	2.37589	0.108837	-0.197569	0.126112	-1.13315	-0.109096	4.75547	-3.51946	-0.239273	0.0135844	-0.468836	0.24973	-0.00380887	-0.118832	-6.68622	-0.00897972	-4.06703	1.30461	0.0597802	-0.708112	-0.0761585	1.19517	1.0257	-2.21974	1.04274	-0.936869	0.69836	-0.135524	-0.426431	0.0518906	-0.0490049	-0.844494	-0.493709	-0.449105	-0.0915786	0.460163	0.446013	0.940841	-0.845931	-0.00508958	-0.543012	6.60696	-0.876544	0.330196	-0.291161	5.09775	-0.585244	-0.199883	-0.475504	-0.0331946	0.247672	1.26241	-1.54451	0.281397	-3.30824	0.0702837	0.333013	0.334849	-0.126625	2.90283	-1.49419	-0.574633	-1.51762	1.61005	0.0564164	1.20289	-0.131317	-0.183141	-0.6059	2.61713	-0.113203	-0.266621	-0.898065	-0.117425	0.0132048	-0.241716	0.553315	0.0582133	-0.0904183	-0.0762261	-0.309814	-0.0562588	0.278816	0.739739	-0.930214	-0.623676	-0.005705	0.378529	0.0678962	0.290038	-1.18938	0.896561	-0.0421249	-1.44362	0.379349	-0.131461	2.34612	-0.0693056	-3.51787	-0.922471	-1.37207e-05	-0.00752024	1.58263	-0.000582419	0.132323	-3.08728	-2.57942	-0.0799255	-0.578474	1.37336	-0.164236	0.278611	-0.0269461	0.142563	0.217941	0.169191	-0.978339	2.36418	-4.95331	2.53411	0.883298	-0.698742	3.44413	1.43975	0.385451	-0.0674506	-0.232733	-0.378903	-0.694458	0.335978	2.90035	1.95441	0.0934942	-0.00606407	-5.46717	0.374196	-0.237099	-2.12275	-0.503821	-4.43326	-3.28263	5.49932	-0.264999	-0.268243	-0.00877241	-0.0821414	-0.13125	8.60188	0.375833	1.77055	2.57836	-0.0157099	-0.252671	-0.267277	0.831303	-0.219464	-0.0365948	-0.990082	3.90317	-0.108476	-0.161915	0.432544	1.25731	-0.00599939	0.0381018	-1.34078	2.24374	-3.54716	-0.268385	-0.0173586	0.0580871	0.435373	-0.00255081	-0.311948	0.101919	8.94402	2.00446	1.16833	0.0452789	-2.35414	0.545704	-1.54675	-0.0726992	0.567556	0.24328	-0.283164	0.774414	-2.55632	-0.0138559	3.46298	0.0144077	0.338131	0.759617	-0.0077906	-0.37048	6.64509	-0.0579671	-2.00134	-3.42605	-0.331671	-0.549032	1.02355	0.121105	-0.0023444	-0.462914	0.755054	-0.478229	-0.0187765	-0.27207	-0.565454	2.97701	0.0269534	-2.84565	-0.0724438	-0.460264	0.410152	-1.00849	-1.03653	-0.0200976	0.968309	1.08106	-0.641146	1.51296	-0.188932	-4.80196	-0.0552894	-0.312477	0.651293	0.989705	1.15827	-1.91043	-0.346875	-0.0502779	0.545526	-1.10857	-0.266019	1.71972	-0.388228	0.0501015	-2.50722
GSM1399920	55.4113	F	69	1.87845	-0.0239823	-1.25426	0.0882036	-0.885812	0.00464606	2.27739	0.342788	0.192824	-0.245165	-0.0339985	-0.0800792	2.8405	-0.599612	-5.49475	-0.0752925	-1.20103	-0.596086	-0.308348	1.57633	0.15386	0.489141	-2.00764	-0.34278	1.93923	-0.139162	-0.307484	0.0759419	0.0770805	-0.153322	-0.636545	0.0410388	1.14612	-0.118586	-0.135015	1.91285	2.54203	1.0103	6.13665	1.86745	0.0693126	0.406237	-6.17716	0.258652	-0.588828	0.262934	-1.45038	-0.585167	-0.456716	-0.208445	-0.635043	-0.886262	0.190095	-0.0496656	-0.224617	-0.100682	2.81386	-0.150312	0.0908829	1.47358	-8.06145	-0.25163	-0.00750775	-2.32912	2.84776	0.507048	-0.0294603	0.605995	0.945501	0.470554	-3.33395	-0.0865727	0.863054	1.00568	-0.0398207	-0.296948	0.333761	1.31345	-1.42661	-0.0314775	0.0112989	2.57182	0.187895	0.02132	3.2291	0.106164	-0.0628889	-0.0118251	-0.27417	2.60736	-0.753403	0.000672171	1.09008	2.74216	-5.34694	3.3511	0.0219534	1.18333	-4.73147	-2.56826	0.0395137	-0.148716	1.0459	-0.0666967	-0.100327	0.104728	-0.138595	0.158096	-0.333236	0.158197	-0.0552379	1.2508	-5.21027	1.61932	0.112373	-0.200049	0.111922	-0.957084	-0.15149	5.27075	-3.52097	-0.235845	0.0275845	-0.390552	0.148588	-0.00381098	-0.114864	-6.79657	-0.00783097	-2.81768	1.28523	0.0447365	-0.655458	-0.0746143	1.64294	1.04928	-2.17551	1.03439	-1.19415	1.09832	-0.198755	-0.432373	0.0528912	-0.0547527	-0.804914	-0.584794	-0.38988	-0.0851851	0.681514	0.430616	1.25833	-0.872685	-0.00376275	-0.727414	6.57982	-0.874953	0.222294	-0.30773	4.87796	-0.453078	-0.44343	-0.146309	-0.0287034	0.247987	3.42611	-1.04842	0.249859	-2.6062	0.0403433	0.353945	0.405142	-0.153026	3.33457	-1.43419	-0.598028	-1.36399	1.48914	0.056521	1.05032	-0.141798	-0.201197	-0.593608	1.65218	-0.120973	-0.221125	-1.05469	-0.0946702	0.014277	-0.310769	0.542688	0.04363	-0.141923	-0.0643994	-0.404448	-0.0515947	0.215966	0.631403	-0.659902	-0.769649	-0.00559878	0.426033	0.0721914	0.294699	-1.15362	0.932182	-0.0459584	-1.65997	0.341008	-0.0993798	2.26551	-0.082024	-3.36893	-0.904694	-1.00263e-05	-0.00555524	1.38946	-0.000448686	0.166565	-2.30779	-2.45769	-0.0726276	-0.682982	1.41517	-0.151623	0.219043	-0.055199	0.116722	0.30049	0.128946	-0.920226	2.30289	-4.97378	1.62006	1.03524	-0.755045	3.37408	1.10061	0.404695	-0.075319	-0.232912	-0.308859	-0.596265	0.342922	2.91044	1.9039	0.067379	-0.00646903	-5.35605	0.358491	-0.155025	-1.82062	-0.491494	-5.11565	-3.07858	6.58982	-0.247464	-0.192255	-0.00777838	-0.107122	-0.135474	7.90667	0.296519	1.68373	2.6712	-0.0121874	-0.209955	-0.214013	0.868681	-0.197713	-0.0343286	-0.961969	3.94873	-0.0785502	-0.170545	0.516385	1.29389	-0.00614165	0.0383324	-0.597723	2.26101	-3.42249	-0.387636	-0.015861	0.066645	0.433373	-0.00179989	-0.240123	0.108017	10.226	2.20757	1.31098	0.0467805	-2.42594	0.592868	-1.39854	-0.0736569	0.552834	0.501503	-0.199305	0.674439	-2.64716	-0.0137892	3.06265	0.01497	0.587727	0.761932	-0.00522729	-0.251999	6.5866	-0.0577086	-2.02777	-3.89168	-0.311714	-0.607712	0.936176	0.108653	-0.00186911	-0.504862	0.811884	-0.437495	-0.0089117	-0.288347	-0.605591	3.86508	0.0276372	-2.62683	-0.0853473	-0.330663	0.436414	-0.96266	-1.12615	-0.0165669	0.7421	1.51254	-0.310592	1.59082	-0.121048	-5.41866	-0.0747362	-0.206101	0.757463	0.784962	1.23579	-1.4195	-0.297541	-0.0414966	0.662418	-0.887877	-0.235148	1.52376	-0.414415	0.0679751	-1.68749
GSM1399921	64.3264	F	56	2.07567	-0.0296194	-1.30376	0.0950302	-0.76175	0.00422141	2.16653	0.332269	0.224648	-0.242296	-0.0437757	-0.0568359	3.5887	-0.717258	-4.92789	-0.113019	-2.42237	-0.548362	-0.366074	1.5642	0.188197	0.645639	-2.31566	-0.482133	1.78846	-0.178341	-0.350755	0.0800861	0.0814997	-0.24719	-0.908639	0.046302	1.10598	-0.110369	-0.133327	1.76422	3.1898	0.970743	6.36412	1.60396	0.0819862	0.46542	-6.4303	0.317644	-0.943668	0.254951	-1.931	-0.606299	-0.435137	-0.234356	-0.86179	-1.20126	0.21237	-0.0391701	-0.173551	-0.18373	2.96912	-0.195121	0.0963823	1.44336	-8.21225	-0.332911	-0.00459812	-2.68866	3.12043	1.39543	-0.0251074	0.608369	0.911114	0.485708	-3.51563	-0.296428	1.61892	1.05852	-0.0417645	-0.359874	0.32272	1.56996	-1.78739	-0.0222632	0.0182758	2.88462	0.266194	0.0386668	6.52102	0.103666	-0.0784449	-0.00745819	-0.350708	2.44496	-1.13185	0.000602733	1.12041	3.00787	-4.29707	3.26644	0.0190846	1.23768	-5.0087	-2.18283	0.041085	-0.148333	1.03209	-0.0458338	-0.0979303	0.132409	-0.222188	0.151814	-0.341139	0.158381	-0.0619835	1.31567	-4.66966	2.41372	0.126794	-0.284628	0.119804	-1.40511	-0.162353	5.00259	-3.36523	-0.211403	0.035733	-0.443514	0.249738	-0.00284017	-0.118331	-6.58706	-0.0110584	-3.35136	1.28302	0.0477621	-0.664051	-0.0786164	1.46732	1.10814	-2.22549	1.06134	-0.917005	2.2812	-0.223448	-0.674229	0.0620327	-0.0342599	-0.850458	-0.445571	-0.391109	-0.100039	0.583307	0.4369	1.95398	-0.844933	-0.00689068	-0.760078	6.61671	-0.888904	0.458712	-0.300831	5.12932	-0.727416	-0.209489	-0.410378	-0.0223831	0.243206	2.20986	-1.63632	0.266211	-3.1125	0.0723082	0.404185	0.370231	-0.126609	3.91776	-1.45905	-0.534417	-1.41805	1.6624	0.0554265	1.3381	-0.154473	-0.104245	-0.474386	1.73639	-0.146682	-0.301517	-1.22276	-0.150604	0.0135912	-0.180134	0.592317	0.0506494	-0.116605	-0.0593109	-0.535366	-0.0551152	0.339486	0.811723	-1.08616	-0.540712	-0.0081528	0.369636	0.0806825	0.273978	-1.11578	1.40631	-0.0407687	-1.55193	0.400628	-0.118383	2.37565	-0.0534365	-2.84248	-1.02218	-1.23847e-05	-0.00761989	1.68391	-0.000530677	0.333237	-2.45348	-1.64554	-0.0776559	-0.789898	1.42719	-0.217328	0.568451	-0.0258903	0.192428	0.217528	0.172796	-1.08783	2.3621	-4.88141	3.13145	1.40346	-0.802874	3.64494	1.67563	0.330466	-0.0673236	-0.189361	-0.27616	-0.545419	0.338034	2.69388	1.93905	0.0913513	-0.00720676	-4.99118	0.357435	-0.183377	-1.95817	-0.472328	-4.85134	-3.05066	6.86344	-0.300449	-0.279992	-0.0106981	-0.109447	-0.142341	7.61004	0.277246	1.82818	2.38073	-0.0181298	-0.196389	-0.298024	0.840975	-0.203498	-0.0292483	-0.957931	3.92814	-0.0900838	-0.175923	0.616687	1.44522	-0.011612	0.0271101	-0.995138	2.3811	-3.61025	-0.430645	-0.0158627	0.069974	0.432774	-0.00264751	-0.290164	0.113088	9.3045	2.26056	1.21162	0.0428645	-1.87251	0.445139	-1.55469	-0.0561017	0.661787	0.318968	-0.28758	0.710567	-2.40119	-0.0260367	3.57079	0.0135341	0.467648	1.05337	-0.00706623	-0.239436	6.42242	-0.0497901	-1.84718	-3.61754	-0.391171	-0.740018	1.214	0.122621	-0.00243522	-0.495801	0.895348	-0.49695	-0.0147678	-0.375767	-0.582445	3.50431	0.0312132	-2.54459	-0.0600963	-0.515838	0.32768	-1.31848	-1.12309	-0.0185107	1.63486	0.896974	-0.375001	1.47428	-0.114025	-5.21453	-0.0772272	-0.260891	1.18503	1.17573	1.224	-1.83459	-0.337292	-0.052576	0.651747	-1.0348	-0.538212	1.72267	-0.329075	0.0614517	-2.39467
GSM1399922	57.0751	F	57	1.98582	-0.0276755	-1.28827	0.0906733	-0.707725	0.00422142	1.68622	0.246976	0.217576	-0.236541	-0.050652	-0.0727062	3.13725	-0.684572	-4.4897	-0.0998278	-2.10013	-0.571416	-0.318619	1.55244	0.168082	0.641466	-2.6609	-0.497967	2.31269	-0.104091	-0.311781	0.0714188	0.0813926	-0.0983865	-0.673926	0.0638759	1.12443	-0.129239	-0.147691	1.79035	3.68458	0.939465	6.34304	1.55145	0.0857634	0.60548	-7.07484	0.243843	-1.0247	0.255571	-1.87665	-0.581882	-0.509471	-0.192905	-0.996149	-1.10088	0.209925	-0.0442688	-0.261061	-0.118779	3.86417	-0.182246	0.103336	1.42087	-8.19279	-0.210633	-0.00483093	-2.66178	3.09907	1.71464	-0.023928	0.712123	0.788958	0.454959	-3.45486	-0.032672	1.50798	1.0563	-0.0355808	-0.384735	0.332966	1.55924	-1.81464	-0.0292876	0.0156858	3.17882	0.243252	0.0293606	4.62416	0.0915561	-0.0544	-0.0105178	-0.510419	2.18184	-0.839803	0.000607668	1.2381	2.53981	-5.62412	3.31189	0.0186015	1.27541	-4.71242	-2.27182	0.0499115	-0.136478	1.02131	-0.0459164	-0.0723943	0.108593	-0.205451	0.150142	-0.404114	0.161548	-0.0709272	1.3221	-4.60132	2.11841	0.131582	-0.238978	0.121458	-0.976349	-0.127515	5.195	-3.39863	-0.261841	0.0228059	-0.470064	0.248036	-0.00251524	-0.142703	-6.58908	-0.00905004	-3.59011	1.30528	0.0468884	-0.680106	-0.0692637	1.54572	1.17335	-2.1876	1.02643	-0.938289	2.09818	-0.203135	-0.591466	0.0602064	-0.0443023	-0.948336	-0.536422	-0.396586	-0.0667014	0.668446	0.444424	1.08395	-0.842065	-0.0051397	-0.506955	6.67616	-0.957675	0.338062	-0.305919	5.15528	-0.618071	-0.19576	-0.233606	-0.0256176	0.245708	1.49739	-1.69134	0.224266	-3.16333	0.0942947	0.279674	0.345014	-0.161424	2.77547	-1.42266	-0.610268	-1.66784	1.65556	0.0560948	1.21332	-0.147868	-0.0910875	-0.488481	1.8243	-0.112259	-0.275015	-1.18727	-0.128308	0.0134395	-0.284071	0.621547	0.0553434	-0.0789544	-0.0889042	-0.538348	-0.0740393	0.237482	0.798563	-0.911824	-0.540402	-0.00630151	0.435244	0.0702529	0.293216	-1.15783	0.952802	-0.0391642	-1.6403	0.316635	-0.1345	2.0576	-0.0893841	-3.13778	-0.766091	-1.16953e-05	-0.00659676	1.61512	-0.000516597	0.255186	-2.43674	-2.37142	-0.0821339	-0.745155	1.45148	-0.206356	0.390951	-0.0292193	0.187629	0.265788	0.164324	-1.04564	2.35872	-5.27783	1.97964	1.24858	-0.881898	3.64886	1.61214	0.410287	-0.0734754	-0.181086	-0.530753	-0.685406	0.331877	2.87644	1.94039	0.0920736	-0.00705594	-5.03439	0.375428	-0.215215	-1.81407	-0.611094	-5.46224	-3.26152	6.59317	-0.238146	-0.26116	-0.0231216	-0.118651	-0.159917	8.35428	0.452284	1.82335	2.42541	-0.0165154	-0.218827	-0.23726	0.729862	-0.24162	-0.0340081	-0.938816	3.94588	-0.0967244	-0.156298	0.464098	1.16224	-0.00869553	0.0299317	-0.980489	2.33111	-3.48695	-0.430183	-0.0188862	0.0806362	0.43309	-0.00270949	-0.318161	0.11207	10.5595	2.13249	1.26161	0.0320366	-2.15647	0.537318	-1.45477	-0.0939799	0.620941	0.258305	-0.278905	1.04763	-2.81151	-0.0193722	3.33067	0.0140703	0.456508	0.876585	-0.0092499	-0.240716	6.30833	-0.0554076	-1.88127	-3.38762	-0.377639	-0.717187	1.3685	0.156078	-0.00227917	-0.495215	1.06031	-0.378973	-0.0134793	-0.674596	-0.69488	4.14979	0.0263223	-2.7263	-0.0665055	-0.457682	0.44105	-1.34953	-1.19211	-0.0170525	1.79589	1.01524	-0.282195	1.40764	-0.133156	-5.13851	-0.0648882	-0.289676	1.04007	1.46379	1.09638	-2.045	-0.305272	-0.0394898	0.682357	-0.670307	-0.295944	1.71223	-0.512764	0.0483523	-2.65382
GSM1399923	61.6607	F	64	2.06082	-0.0277952	-1.14834	0.0941621	-0.698922	0.00437291	2.22795	0.45687	0.161716	-0.180849	-0.0327119	-0.0801965	3.13415	-0.536996	-4.33035	-0.088168	-2.25895	-0.550371	-0.333091	1.60982	0.119639	0.624955	-2.1781	-0.392717	1.45834	-0.145652	-0.284532	0.0719955	0.0576315	-0.109075	-0.519526	0.0538114	1.17263	-0.108712	-0.122065	1.44467	2.79375	1.09858	6.03216	1.65235	0.0568677	0.49433	-7.37264	0.243227	-0.73838	0.2593	-1.60945	-0.355785	-0.622888	-0.217512	-0.775841	-1.02163	0.189787	-0.0248584	-0.228728	-0.0776298	3.7824	-0.216361	0.109414	1.531	-8.00273	-0.263174	-0.00441101	-2.31269	2.75053	1.46077	-0.0229417	0.524159	1.07366	0.518782	-2.56231	-0.202278	1.40315	1.02875	-0.0272107	-0.310139	0.314776	1.48031	-1.34049	-0.0229504	0.0144958	3.02309	0.22024	0.0191092	4.88908	0.144243	-0.0544327	-0.0091383	-0.385195	1.57748	-1.01554	0.000991787	1.19169	1.57555	-3.71187	3.4261	0.0268511	1.27411	-5.52463	-1.70837	0.0214898	-0.172164	1.04048	-0.0666574	-0.0734408	0.0824647	-0.167677	0.158328	-0.330473	0.15813	-0.0599507	1.24291	-4.52687	2.01659	0.106168	-0.26416	0.0959437	-0.843178	-0.121573	5.43473	-3.39986	-0.224132	0.0197713	-0.454125	0.256749	-0.00197814	-0.11017	-6.79781	-0.00766633	-3.34091	1.29768	0.0861216	-0.639647	-0.0513194	1.59325	1.05464	-2.1264	1.06211	-1.00487	2.74948	-0.220188	-0.523201	0.0533634	-0.0488855	-0.834266	-0.423876	-0.469769	-0.0994482	0.637182	0.40869	1.19535	-0.860412	-0.00505258	-0.682882	6.73915	-0.870826	0.309773	-0.39361	4.80423	-0.332734	-0.207689	-0.557984	-0.0240061	0.238712	2.37576	-1.41764	0.130171	-2.8943	0.0557668	0.303812	0.405372	-0.10101	3.97594	-1.57392	-0.490162	-1.51546	1.59587	0.0575234	0.843836	-0.134886	-0.154229	-0.41894	1.89238	-0.105237	-0.301315	-1.12815	-0.0940308	0.0136646	-0.224284	0.548754	0.0591073	-0.153683	-0.0588337	-0.458892	-0.0430593	0.159529	0.780791	-0.973495	-0.639787	-0.00521567	0.369681	0.0645836	0.266985	-0.974636	0.934758	-0.0302354	-1.10421	0.400684	-0.101122	2.1985	-0.0704882	-3.28569	-0.638473	-1.19543e-05	-0.00675362	1.4703	-0.000492644	0.186699	-1.99544	-1.67908	-0.0744888	-0.702554	1.3635	-0.206015	0.356339	-0.0321179	0.108119	0.385578	0.174617	-0.926893	2.28328	-5.53477	0.924681	0.882765	-0.86655	3.55532	1.36944	0.376229	-0.0519801	-0.105925	-0.272362	-0.466279	0.340014	2.84662	2.00924	0.0893089	-0.0060978	-5.40039	0.34193	-0.126263	-1.68561	-0.49737	-3.32926	-3.07048	5.95259	-0.201485	-0.255111	-0.00781416	-0.11164	-0.0898411	8.16554	0.248967	1.73957	2.44255	-0.0135566	-0.230013	-0.153724	0.708172	-0.234059	-0.0373196	-1.00251	3.88327	-0.0624237	-0.226958	0.423469	1.34132	-0.00469258	0.0306066	-0.896781	2.37884	-3.60611	-0.359265	-0.0165568	0.0645269	0.434635	-0.00212076	-0.198717	0.105723	8.88008	2.39926	1.27925	0.0343066	-2.6665	0.484318	-1.62152	-0.0958115	0.575185	0.39889	-0.240919	0.645507	-2.66069	-0.0100759	3.33189	0.0148032	0.418659	1.10845	-0.00590942	-0.207904	6.47933	-0.0519955	-1.91386	-3.61198	-0.402002	-0.662638	1.09708	0.110913	-0.00191961	-0.495899	0.888581	-0.359418	-0.0072936	-0.34376	-0.429632	3.49652	0.0214805	-2.92076	-0.067652	-0.295746	0.491555	-1.01079	-1.19873	-0.0278634	1.81144	1.45929	-0.474385	1.53224	-0.106246	-5.79133	-0.0662353	-0.295899	0.964103	1.13418	0.831749	-1.486	-0.375488	-0.0448879	0.727413	-1.07919	-0.302615	1.70083	-0.319706	0.0921693	-1.86806
GSM1399924	53.9488	F	55	1.95079	-0.0278918	-1.31101	0.0931319	-0.674839	0.00447511	1.66593	0.375682	0.203487	-0.231786	-0.0535968	-0.0806611	3.01695	-0.703668	-4.42848	-0.0765299	-2.57945	-0.550475	-0.359645	1.64045	0.154558	0.632081	-2.46527	-0.324159	1.55325	-0.183866	-0.307923	0.0763402	0.0721356	-0.140045	-0.44424	0.0385047	1.18695	-0.112307	-0.12668	1.72109	2.1745	1.02164	5.97381	1.49039	0.0573901	0.510055	-7.14971	0.273158	-0.752465	0.252155	-1.38903	-0.487253	-0.617518	-0.206649	-0.498704	-1.01659	0.16458	-0.0267685	-0.265802	-0.0916013	3.83665	-0.181457	0.0815564	1.47963	-8.06715	-0.258529	-0.00492956	-2.45117	2.1881	1.39913	-0.0249652	0.692328	0.951939	0.393755	-3.5484	-0.163219	1.12843	1.07809	-0.0295403	-0.248952	0.313793	1.50994	-1.688	-0.0193581	0.0177912	2.85418	0.229423	0.0245212	3.18145	0.19024	-0.109805	-0.00906584	-0.292068	1.85142	-0.83283	0.00100248	1.18048	2.28899	-3.86415	3.56846	0.0245935	1.21253	-5.41672	-1.8987	0.0491818	-0.174881	1.0555	-0.0533609	-0.075793	0.104263	-0.133485	0.136286	-0.36407	0.157574	-0.0735951	1.2583	-4.67931	1.8105	0.128387	-0.149842	0.103218	-0.827432	-0.109078	5.41212	-3.52036	-0.199281	0.0163905	-0.492583	0.262176	-0.00269185	-0.138802	-6.82775	-0.00585854	-3.38107	1.30087	0.0835578	-0.659692	-0.0488196	1.84006	1.1208	-2.16872	1.01669	-1.1402	1.44951	-0.207575	-0.433015	0.0567532	-0.0439267	-0.846579	-0.517273	-0.382946	-0.0834678	0.437756	0.394467	1.02607	-0.851059	-0.00407641	-0.585939	6.67165	-0.84811	0.224582	-0.41865	4.88695	-0.450555	-0.186953	-0.193919	-0.0252029	0.236561	1.55011	-1.59657	0.143989	-2.7452	0.0422315	0.144584	0.396156	-0.126256	3.04985	-1.43887	-0.50674	-1.4904	1.63348	0.0564657	0.937905	-0.12447	-0.190552	-0.593017	1.63581	-0.0937639	-0.250629	-1.27786	-0.130646	0.0137463	-0.232024	0.558456	0.0528131	-0.178599	-0.0678345	-0.423015	-0.0697281	0.213993	0.75521	-1.0996	-0.726989	-0.00532027	0.423866	0.0683329	0.296091	-0.807959	1.2716	-0.0306661	-1.32662	0.426998	-0.123294	1.84494	-0.0931162	-2.26027	-0.699641	-1.15515e-05	-0.00419332	1.53288	-0.000511263	0.160357	-2.10604	-1.12352	-0.0685671	-0.581065	1.44942	-0.128275	0.302022	-0.0244321	0.0952087	0.47744	0.153819	-0.963837	2.3593	-5.16501	1.41885	0.769836	-0.759842	3.4786	1.27235	0.517234	-0.0512462	-0.107787	-0.278484	-0.375637	0.341303	2.89309	1.99059	0.093314	-0.00650902	-5.33929	0.37176	-0.150622	-2.18839	-0.435594	-4.21442	-3.15174	5.97413	-0.193909	-0.261222	-0.00726369	-0.0978207	-0.118127	8.47451	0.109311	1.73963	2.52314	-0.0131434	-0.22741	-0.175492	0.59315	-0.212069	-0.0387881	-0.94685	3.87999	-0.0795086	-0.250531	0.235518	1.05644	-0.00480165	0.0285993	-0.876824	2.35519	-3.44488	-0.336318	-0.0160124	0.0653587	0.432189	-0.00201341	-0.201443	0.117032	8.11618	2.16526	1.30178	0.0475926	-2.14753	0.528726	-1.63438	-0.0926152	0.557303	0.457134	-0.255043	0.762343	-3.11164	-0.0146509	3.33021	0.0148535	0.45661	1.08755	-0.00561029	-0.215716	6.58919	-0.0355125	-1.94074	-3.28258	-0.358315	-0.680836	0.754662	0.120832	-0.00222873	-0.502872	0.993816	-0.333706	-0.0112392	-0.329999	-0.603599	3.11597	0.0239051	-2.71956	-0.0692324	-0.215821	0.402686	-0.774433	-0.589453	-0.0238971	1.20282	1.00214	-0.210934	1.51829	-0.100572	-4.86634	-0.0547231	-0.257854	1.1512	1.03517	0.379746	-1.3343	-0.346922	-0.0399734	0.502598	-0.854317	-0.202596	1.73374	-0.339115	0.0530221	-1.96494
GSM1399925	48.8673	F	56	2.07529	-0.0292493	-1.28945	0.0983427	-0.637972	0.00394571	2.28876	0.423031	0.20986	-0.305153	-0.0376954	-0.0648062	3.12011	-0.841133	-5.69096	-0.124762	-3.37945	-0.52749	-0.313669	1.48998	0.193101	0.645157	-2.62444	-0.509711	2.0527	-0.193683	-0.311059	0.0677029	0.0820581	-0.169387	-0.980684	0.0513635	1.1057	-0.122227	-0.135349	1.77578	3.01797	1.02113	6.10686	1.59838	0.0852462	0.741689	-6.95265	0.274358	-1.29214	0.259164	-2.66713	-0.519956	-0.453	-0.242931	-1.13918	-1.0956	0.194927	-0.040165	-0.294749	-0.134712	3.76694	-0.163962	0.101101	1.43309	-8.25272	-0.297742	-0.00573042	-2.69889	3.64358	1.46292	-0.0229585	0.621595	0.667004	0.504781	-4.06225	-0.124191	1.3499	1.0754	-0.0345466	-0.387783	0.318895	1.57491	-1.76376	-0.0249578	0.0184626	2.83058	0.176983	0.0354255	6.47735	0.0746241	-0.0922577	-0.00915275	-0.482494	2.69163	-0.956255	0.000599446	1.19719	2.26557	-4.7222	3.17578	0.0259097	1.38504	-5.09683	-2.17668	0.0391714	-0.177663	0.995569	-0.0454706	-0.0871112	0.0920263	-0.267869	0.152443	-0.426658	0.156403	-0.0630509	1.29107	-4.75751	2.63837	0.108457	-0.221134	0.0949664	-1.39055	-0.111052	4.9575	-3.23769	-0.282027	0.0164254	-0.547395	0.255983	-0.00225832	-0.167032	-6.40134	-0.0103499	-3.7525	1.26678	0.052562	-0.606492	-0.0742136	1.84837	1.00648	-2.2034	1.03729	-1.16546	2.14897	-0.17133	-0.669955	0.0725532	-0.0275956	-1.01739	-0.522347	-0.412271	-0.107658	0.693367	0.469971	1.7643	-0.8084	-0.00638745	-0.56167	6.45651	-1.00072	0.361804	-0.350744	5.15419	-0.506195	-0.2126	-0.419453	-0.0235335	0.246396	2.21279	-1.71204	0.195824	-3.08007	0.0669453	0.201695	0.399934	-0.141919	3.14883	-2.0223	-0.592218	-1.53823	1.63116	0.0555153	1.20323	-0.159056	-0.0981801	-0.52382	1.55604	-0.0984976	-0.307951	-1.18799	-0.125664	0.0130123	-0.163228	0.557518	0.0537361	-0.0737459	-0.0803573	-0.567176	-0.0873959	0.232737	0.839051	-1.27639	-0.700232	-0.00835555	0.36911	0.0644674	0.278095	-0.994749	0.820453	-0.0481092	-1.9639	0.418609	-0.0872096	1.96643	-0.0676706	-3.40518	-0.971625	-1.27389e-05	-0.00811094	1.77989	-0.00066058	0.171032	-2.57045	-2.75696	-0.072247	-0.62118	1.48034	-0.181672	0.402039	-0.0287283	0.115895	0.247359	0.154915	-1.06633	2.329	-4.9179	1.8801	1.37373	-0.856547	3.73844	1.4773	0.426846	-0.0957207	-0.154416	-0.38676	-0.589686	0.347454	2.54434	1.96523	0.137072	-0.00520044	-4.99035	0.360991	-0.248548	-2.25622	-0.453601	-5.15299	-3.05282	6.49048	-0.197412	-0.309701	-0.00707886	-0.0954334	-0.13553	6.5105	0.366973	1.77987	2.50773	-0.0184217	-0.270165	-0.180336	0.901341	-0.198052	-0.0377074	-0.903903	3.9055	-0.0915019	-0.162498	0.532154	1.2881	-0.0106023	0.0259365	-0.841655	2.30839	-3.5356	-0.408715	-0.0179821	0.0795229	0.432369	-0.00293751	-0.38527	0.109064	8.85251	2.03976	1.16832	0.0377087	-2.1907	0.459288	-1.4312	-0.0724827	0.626316	0.290564	-0.389913	1.18623	-2.81808	-0.0257552	3.52754	0.0133847	0.438825	0.999824	-0.00619559	-0.256529	6.28725	-0.049979	-1.75947	-3.35648	-0.285306	-0.679681	1.22552	0.0787651	-0.00167661	-0.497635	0.89992	-0.4088	-0.0150588	-0.460876	-0.679144	3.80069	0.0202088	-2.58179	-0.0589582	-0.558825	0.37661	-1.03768	-0.95854	-0.0124475	1.20267	1.20955	-0.377833	1.42015	-0.105663	-5.15646	-0.0628559	-0.344132	1.09203	1.17738	1.01493	-2.31476	-0.403818	-0.0462754	0.676184	-1.17049	-0.354828	1.8026	-0.412816	0.0596184	-2.39723
GSM1399926	58.0812	F	64	2.08225	-0.0272355	-1.25167	0.0954713	-0.64766	0.00453023	1.74926	0.364618	0.222173	-0.340709	-0.0515883	-0.0616585	3.2511	-0.907573	-5.41716	-0.0965325	-2.4464	-0.582325	-0.316498	1.52708	0.181309	0.624425	-2.35326	-0.407122	2.03182	-0.128229	-0.317697	0.084222	0.0782155	-0.115616	-0.699536	0.0443017	1.16862	-0.0997094	-0.130082	2.59516	3.57011	1.01446	6.31258	1.72714	0.0894409	0.668821	-6.91021	0.193412	-1.00922	0.255302	-1.86147	-0.586041	-0.404838	-0.196343	-1.2829	-1.1792	0.131245	-0.0416948	-0.19919	-0.113814	3.34253	-0.203793	0.10553	1.45923	-8.09714	-0.301997	-0.00543758	-2.40756	3.75657	1.25424	-0.0218866	0.51395	0.907614	0.456619	-3.04182	-0.174244	1.33798	1.07012	-0.0340577	-0.264451	0.330766	1.55234	-1.74824	-0.0286825	0.0175584	2.58056	0.339849	0.0364155	3.92021	0.0992613	-0.0812832	-0.00831507	-0.365605	2.36855	-1.07605	0.000641075	1.4847	1.83314	-5.00196	3.27124	0.0251668	1.36559	-5.55849	-2.17669	0.0634876	-0.141708	1.04552	-0.066082	-0.0842433	0.0840578	-0.198982	0.168005	-0.306975	0.157778	-0.0484142	1.25761	-4.55853	2.51623	0.141216	-0.170066	0.0927778	-1.52948	-0.12592	5.0938	-3.34967	-0.184021	0.0194268	-0.612181	0.264166	-0.00271649	-0.148069	-6.52853	-0.0128235	-3.55574	1.29728	0.0453526	-0.647682	-0.0647443	1.75612	1.05487	-2.17392	1.04849	-0.786177	2.70104	-0.191309	-0.562857	0.0715108	-0.0448985	-1.15646	-0.559635	-0.318415	-0.0883844	0.474948	0.421881	0.996428	-0.877613	-0.00633398	-0.970527	6.57212	-0.755378	0.374727	-0.344453	5.06406	-0.609753	-0.157018	-0.278488	-0.0293483	0.253166	3.26614	-1.68165	0.168692	-3.4116	0.0912872	0.229852	0.350272	-0.132488	4.15578	-1.58048	-0.606101	-1.7131	1.65389	0.0572442	1.42737	-0.125908	-0.150642	-0.525463	2.19656	-0.0844214	-0.247979	-1.13979	-0.238904	0.0127808	-0.18379	0.537838	0.0647909	-0.085262	-0.0968687	-0.411935	-0.0620679	0.390494	0.731975	-0.735151	-0.574193	-0.00550169	0.362444	0.0651575	0.286625	-1.17328	1.20693	-0.0493846	-1.76192	0.347816	-0.0940429	2.25306	-0.069125	-3.6229	-0.876273	-9.55818e-06	-0.00858072	1.59649	-0.000618971	0.123333	-2.33335	-2.83075	-0.0739113	-0.602715	1.3923	-0.152847	0.382149	-0.0349937	0.133973	0.35612	0.139102	-1.01289	2.35375	-4.85595	1.21595	1.21778	-0.653492	3.43718	1.5441	0.434198	-0.0885616	-0.210504	-0.485344	-0.777622	0.354948	2.84956	1.95223	0.0772828	-0.00621426	-5.10622	0.370937	-0.235208	-2.01861	-0.525623	-5.23026	-3.12017	6.84183	-0.284699	-0.231481	-0.00700647	-0.123931	-0.112548	7.4376	0.277357	1.77596	2.66413	-0.018063	-0.271464	-0.240319	0.958051	-0.238244	-0.027715	-0.970055	3.94033	-0.0553335	-0.170856	0.58189	1.37806	-0.00411833	0.0456318	-1.17067	2.34667	-3.53928	-0.420813	-0.0157496	0.0663565	0.434364	-0.00250613	-0.319599	0.109245	8.76187	2.18292	1.26395	0.0391974	-2.19211	0.667618	-1.55818	-0.0572297	0.674204	0.288974	-0.23923	0.77617	-3.24695	-0.0191653	3.49591	0.0137292	0.486805	1.04721	-0.00719385	-0.233897	6.20992	-0.0545029	-0.806112	-3.85558	-0.368975	-0.737625	1.39056	0.0902474	-0.00235388	-0.500622	0.851013	-0.469479	-0.0171318	-0.308046	-0.613511	4.15039	0.015535	-3.01702	-0.0671608	-0.352484	0.340067	-0.829851	-0.91591	-0.017259	1.4288	1.26715	-0.376464	1.58226	-0.192035	-4.38938	-0.053438	-0.238186	1.07329	1.19629	1.5151	-1.81054	-0.351281	-0.0478003	0.7425	-0.690907	-0.314552	1.72015	-0.362335	0.0570214	-2.66061
GSM1399927	55.0927	F	59	2.21363	-0.02743	-1.30236	0.0948761	-0.960835	0.00431425	2.69877	0.419211	0.228327	-0.244245	-0.0481003	-0.0837181	2.94882	-0.625191	-5.52101	-0.0810519	-3.45572	-0.59798	-0.353092	1.50901	0.235316	0.68586	-2.34348	-0.394208	2.23571	-0.170627	-0.325752	0.0798365	0.0794216	-0.177016	-1.2845	0.0942278	1.15646	-0.149796	-0.193446	2.02298	4.1448	0.880284	6.23113	1.7112	0.13772	0.565977	-6.27291	0.251466	-1.30516	0.260265	-1.98403	-0.58212	-0.461281	-0.239481	-1.12939	-1.15318	0.197654	-0.0477234	-0.197028	-0.162261	3.39389	-0.160124	0.159522	1.4124	-8.26238	-0.374258	-0.00604161	-2.7403	3.62764	1.38478	-0.0266356	0.648308	0.771172	0.504508	-3.8002	-0.225331	0.977974	1.06595	-0.040823	-0.346745	0.327003	1.5609	-1.89418	-0.0343057	0.0160688	3.32398	0.401163	0.0353676	6.573	0.0902758	-0.114511	-0.00881295	-0.490018	3.21368	-1.11473	0.000451199	1.03795	3.39832	-4.64166	3.14635	0.0246007	1.33196	-5.2066	-2.56697	0.0328368	-0.142219	1.01279	-0.0524261	-0.121569	0.125992	-0.188284	0.15867	-0.37577	0.161967	-0.0584982	1.2906	-4.93909	3.39779	0.128949	-0.287556	0.119601	-1.79516	-0.159736	4.53004	-3.21179	-0.244454	0.0323093	-0.586976	0.250998	-0.00385742	-0.133329	-6.62366	-0.00907997	-5.31695	1.28029	0.0580605	-0.658595	-0.102673	1.92079	1.00886	-2.14417	1.03412	-1.51725	1.90929	-0.199561	-0.707714	0.062206	-0.0238002	-0.866725	-0.548083	-0.52466	-0.0948846	0.582748	0.546108	1.63971	-0.805442	-0.0068043	-0.558614	6.43778	-0.899295	0.413403	-0.316865	5.09198	-0.735025	-0.279966	-0.754942	-0.0322469	0.256945	2.53994	-1.64878	0.282033	-3.59184	0.0749397	0.300558	0.393161	-0.204879	3.08855	-1.80636	-0.551348	-1.44386	1.64553	0.0556382	1.64533	-0.143274	-0.0877334	-0.694438	2.30337	-0.0793312	-0.36089	-1.23766	-0.134772	0.0128964	-0.15068	0.637688	0.0797108	-0.0951778	-0.0874994	-0.531585	-0.053427	0.377707	0.831504	-1.00395	-0.707464	-0.00837116	0.373195	0.0698253	0.293395	-1.09309	1.15733	-0.0509115	-2.10022	0.467765	-0.102417	2.25666	-0.0526401	-3.61199	-1.08298	-1.81688e-05	-0.00783871	1.50792	-0.000760127	0.227121	-2.57349	-2.91247	-0.0646547	-0.74871	1.64688	-0.248949	0.456412	-0.0452894	0.228414	0.202546	0.197942	-1.09491	2.35671	-5.29935	2.51545	1.50935	-0.793807	3.71299	1.48779	0.447718	-0.0616732	-0.254209	-0.459714	-0.544985	0.331818	2.72621	1.88112	0.158606	-0.00609063	-4.98424	0.357152	-0.435112	-2.39963	-0.396274	-5.58207	-2.89422	6.0873	-0.156084	-0.283015	-0.00664506	-0.125216	-0.16612	8.08488	0.424348	1.83576	2.65541	-0.0178586	-0.354904	-0.225877	1.08997	-0.211036	-0.0323019	-0.957497	3.88812	-0.0800446	-0.187668	0.774678	1.54361	-0.00988186	0.0436425	-1.07237	2.33233	-3.46116	-0.349755	-0.023686	0.083755	0.431089	-0.00201833	-0.384508	0.110938	10.7798	2.54132	1.16694	0.0332767	-2.42484	0.627093	-1.45676	-0.101966	0.678822	0.255132	-0.508288	1.34483	-2.6557	-0.0210246	3.6134	0.013969	0.4254	0.9418	-0.00656129	-0.305505	6.34895	-0.0497998	-1.75791	-3.93902	-0.380794	-0.802282	1.3707	0.0999909	-0.00247078	-0.495556	0.979976	-0.604972	-0.0167554	-0.461773	-0.886961	3.60692	0.0306936	-2.94183	-0.0633347	-0.413792	0.486357	-0.972528	-1.23488	-0.0187721	1.75218	1.1442	-0.843613	1.60459	-0.112192	-5.15944	-0.0844391	-0.395762	1.01429	1.06807	1.30611	-1.92749	-0.271918	-0.0430666	0.651599	-1.32913	-0.38375	1.77003	-0.32953	0.107967	-2.50679
GSM1399928	40.7664	F	57	2.18576	-0.0270132	-1.16715	0.0938772	-0.724197	0.00476545	1.82473	0.388162	0.181692	-0.291057	-0.0464861	-0.0750173	2.69332	-0.635403	-5.49204	-0.0969723	-2.92907	-0.595645	-0.331369	1.54568	0.162307	0.624548	-2.50346	-0.405169	2.35032	-0.193644	-0.286498	0.0833563	0.0663195	-0.328518	-0.808101	0.0605831	1.15443	-0.0979111	-0.1546	1.69545	2.2522	0.864323	6.11197	1.63067	0.0770149	0.617823	-6.59228	0.266367	-1.01013	0.256727	-2.02576	-0.754221	-0.497141	-0.214646	-1.28161	-1.13705	0.210067	-0.0399082	-0.225694	-0.119332	3.17885	-0.175839	0.114051	1.45621	-8.14802	-0.229382	-0.00472816	-2.95775	2.61575	1.78291	-0.025458	0.516589	0.908003	0.393949	-4.09476	-0.024148	1.56167	1.01976	-0.0278778	-0.349118	0.331655	1.531	-1.64363	-0.0250963	0.0153339	2.71099	0.336447	0.03026	3.1801	0.0883467	-0.0614677	-0.0142413	-0.465041	2.06107	-0.885931	0.000659562	1.03327	2.63514	-6.37975	3.31919	0.0165586	1.28971	-5.135	-2.47673	0.0418481	-0.189025	1.02075	-0.0644173	-0.0873237	0.135139	-0.203539	0.16267	-0.350121	0.15929	-0.0569448	1.28403	-5.37551	2.38762	0.1301	-0.286343	0.103539	-1.35768	-0.117407	4.68866	-3.42767	-0.195117	0.0271529	-0.446618	0.260399	-0.00299229	-0.156818	-6.71093	-0.00892658	-4.08012	1.30981	0.051711	-0.656443	-0.0616197	1.51587	1.09278	-2.18548	1.03915	-0.856339	1.53745	-0.207216	-0.532682	0.072825	-0.047828	-1.10115	-0.531221	-0.325505	-0.0962305	0.536444	0.392118	1.00461	-0.852587	-0.00692235	-0.442715	6.63472	-1.07034	0.519712	-0.342631	5.03618	-0.623332	-0.18047	-0.422046	-0.0292968	0.251771	2.19503	-1.52516	0.243878	-3.14175	0.0710443	0.285699	0.430287	-0.131082	2.96553	-1.43688	-0.56266	-1.73195	1.66009	0.0595235	1.18249	-0.133682	-0.136848	-0.512487	1.72471	-0.103813	-0.259419	-1.0431	-0.192941	0.0126038	-0.173621	0.498179	0.0659459	-0.116437	-0.080829	-0.378664	-0.0643756	0.260648	0.747076	-0.939283	-0.745502	-0.00775153	0.337519	0.0658414	0.300573	-1.33459	1.06182	-0.0396683	-1.08442	0.253695	-0.139151	2.10534	-0.0628168	-3.00319	-0.846203	-1.12432e-05	-0.00545315	1.63029	-0.000861724	0.153536	-2.78327	-2.23794	-0.0851852	-0.720768	1.48085	-0.233268	0.411976	-0.0360683	0.134859	0.313588	0.151684	-0.967213	2.28387	-5.15606	1.49489	1.06039	-0.699957	3.45236	1.57055	0.493892	-0.0697265	-0.157931	-0.281226	-0.62687	0.346315	2.81315	1.9556	0.132484	-0.00942897	-5.02415	0.375914	-0.29986	-2.10839	-0.562465	-5.57714	-3.29603	6.33478	-0.239884	-0.251741	-0.00649531	-0.120282	-0.152879	7.91498	0.217665	1.80621	2.59342	-0.0179063	-0.236846	-0.216006	0.769564	-0.264632	-0.0328168	-0.949815	3.91434	-0.0764567	-0.216786	0.401109	1.37195	-0.0110171	0.0370104	-1.1326	2.26429	-3.64715	-0.355799	-0.0162795	0.0732518	0.429041	-0.00199258	-0.280801	0.117446	8.61806	2.4908	1.06185	0.0426331	-2.10591	0.626329	-1.62947	-0.0755561	0.7298	0.3139	-0.242087	0.811258	-2.97777	-0.0191043	3.37465	0.0143313	0.393058	0.98069	-0.00896208	-0.249185	6.63145	-0.0532258	-1.91204	-3.81596	-0.354677	-0.740012	1.00228	0.0802664	-0.00224531	-0.501429	0.838477	-0.535495	-0.0168054	-0.501768	-0.597505	3.68369	0.0209055	-2.84824	-0.0708413	-0.541578	0.473469	-1.05158	-0.987041	-0.0207828	0.924128	1.04446	-0.404535	1.43149	-0.198276	-4.90984	-0.0773276	-0.22997	1.03008	1.06625	0.990594	-2.1795	-0.351231	-0.040034	0.591877	-1.07081	-0.357655	1.74006	-0.411892	0.0552358	-1.76965
GSM1399930	65.1717	F	69	2.04202	-0.0237581	-1.20985	0.0889519	-0.824629	0.00429898	1.36945	0.501859	0.195308	-0.286759	-0.0411874	-0.090511	3.31703	-0.671878	-5.00366	-0.0716152	-2.337	-0.618056	-0.248228	1.49165	0.12568	0.516781	-2.24915	-0.437189	1.34576	-0.172927	-0.30408	0.0793037	0.10806	-0.0665248	-0.686252	0.0412324	1.1648	-0.151225	-0.123684	2.01929	2.75079	0.971725	6.08526	1.57812	0.0773351	0.788325	-6.46011	0.283813	-0.598313	0.266953	-1.52415	-0.459847	-0.498733	-0.265167	-0.608759	-0.989111	0.14957	-0.0346914	-0.285959	-0.111432	3.58987	-0.222371	0.0816481	1.45233	-8.15143	-0.387408	-0.0054602	-2.10219	2.69991	1.18259	-0.0246376	0.544234	0.920974	0.469717	-3.54183	-0.0463236	1.2994	1.06312	-0.0559823	-0.253559	0.32977	1.36369	-1.63714	-0.0214158	0.0131354	2.62989	0.206755	0.0171413	2.71158	0.103333	-0.0540894	-0.012061	-0.227638	1.82234	-0.583817	0.000966491	1.45	2.22632	-4.52334	3.3329	0.0321393	1.19005	-4.55314	-1.92162	0.0366871	-0.176801	1.03287	-0.0842597	-0.0800111	0.0959167	-0.194093	0.139484	-0.386443	0.15575	-0.045377	1.23356	-4.50019	2.46572	0.125544	-0.326212	0.0973327	-0.798269	-0.155689	5.23653	-3.42033	-0.301786	0.0512365	-0.61102	0.266755	-0.00253554	-0.0911361	-6.86404	-0.00797434	-3.26756	1.31278	0.063634	-0.654857	-0.0651943	1.73719	1.09105	-2.11201	1.01646	-0.776449	1.86239	-0.207968	-0.282166	0.0498067	-0.0636465	-0.763519	-0.437327	-0.412824	-0.0885695	0.395818	0.504835	1.36629	-0.868117	-0.00438846	-0.540017	6.62339	-0.888541	0.375634	-0.28977	4.90027	-0.458371	-0.125168	-0.108232	-0.0226201	0.256196	2.71155	-1.43239	0.0965021	-2.89043	0.0549708	0.244221	0.348204	-0.108303	2.76763	-1.25125	-0.563426	-1.45982	1.53499	0.0597202	1.1633	-0.119298	-0.267166	-0.603017	2.1504	-0.0889173	-0.203245	-1.2332	-0.101701	0.0134789	-0.232553	0.615616	0.0523322	-0.148834	-0.0698789	-0.450114	-0.060298	0.189544	0.6045	-0.757636	-0.628521	-0.00596209	0.401857	0.0651994	0.278838	-0.974377	2.80413	-0.0373465	-1.21147	0.346121	-0.0900001	2.34916	-0.0773468	-2.54847	-0.814077	-1.1914e-05	-0.00789625	1.28039	-0.000444982	0.196774	-2.25623	-1.34192	-0.0732665	-0.73498	1.49519	-0.251912	0.252464	-0.0309845	0.0986516	0.345525	0.121759	-1.05732	2.30897	-4.6306	1.29233	1.36163	-0.575025	3.31837	1.7643	0.376123	-0.0766693	-0.0859513	-0.201064	-0.617406	0.324403	2.911	1.94864	0.0934913	-0.00433529	-5.31036	0.36716	-0.178612	-1.5697	-0.530733	-3.69479	-3.26243	6.56357	-0.276993	-0.223888	-0.0085664	-0.138932	-0.145046	8.00137	0.119101	1.65348	2.62995	-0.0149485	-0.263992	-0.245828	0.770241	-0.227703	-0.0377993	-0.977247	3.96856	-0.0584784	-0.228631	0.593022	1.28973	-0.00602685	0.0349704	-1.3123	2.36578	-3.52375	-0.311888	-0.0171225	0.0596295	0.433442	-0.00166067	-0.239453	0.10613	9.93673	2.05773	1.37917	0.0417695	-2.51621	0.672143	-1.50137	-0.0979437	0.625947	0.466641	-0.272164	1.03532	-2.54733	-0.0160142	3.10402	0.0141358	0.528151	0.850297	-0.00610574	-0.200609	6.48282	-0.0497157	-1.94963	-3.16217	-0.345263	-0.724831	0.987485	0.11681	-0.00245959	-0.492563	0.854521	-0.344183	-0.0116937	-0.470707	-0.590688	3.82493	0.045522	-2.78692	-0.0725744	-0.315786	0.436345	-0.669834	-0.808295	-0.0156776	0.7293	1.34814	-0.115334	1.58653	-0.158534	-4.09858	-0.0654022	-0.324492	0.544101	1.39092	0.841861	-1.93361	-0.322666	-0.0427852	0.540738	-1.06722	-0.357215	1.65658	-0.381075	0.0554712	-1.19386
GSM1399931	49.0119	F	55	1.90141	-0.0270543	-1.30782	0.0940558	-0.763558	0.00461988	1.38866	0.364668	0.235287	-0.270157	-0.0434543	-0.0600892	2.96678	-0.618148	-4.6718	-0.0893546	-2.33204	-0.601322	-0.33056	1.59446	0.136244	0.603772	-2.64628	-0.47777	2.27551	-0.221908	-0.3256	0.0688235	0.0666559	-0.154756	-0.707711	0.044851	1.12557	-0.110532	-0.155072	1.72772	2.71254	0.894913	6.16382	1.71755	0.0864124	0.487704	-6.8059	0.263987	-1.16252	0.26275	-2.09372	-0.587306	-0.479391	-0.297756	-1.06235	-1.08496	0.164191	-0.0367682	-0.226905	-0.154587	3.43685	-0.164844	0.104014	1.46983	-8.17939	-0.231215	-0.00509819	-2.76691	2.38122	1.05036	-0.0248144	0.634194	0.861033	0.481679	-3.31114	-0.0480603	1.38244	1.06451	-0.0553463	-0.296074	0.32455	1.51699	-1.56491	-0.0246201	0.0168092	2.63701	0.200698	0.0233505	3.87811	0.0972037	-0.0588869	-0.0114686	-0.405219	2.2544	-0.767601	0.00093085	1.13365	2.77614	-5.44589	3.40892	0.0224755	1.28226	-4.73803	-2.33291	0.0372245	-0.168285	1.00334	-0.0428998	-0.0964566	0.111814	-0.159304	0.147374	-0.303487	0.15588	-0.0702648	1.29444	-4.94422	1.36485	0.0978069	-0.205542	0.106344	-0.921195	-0.129976	5.00895	-3.4222	-0.224648	0.0231116	-0.506735	0.264077	-0.00275691	-0.109882	-6.81915	-0.00989154	-4.02142	1.31162	0.061291	-0.62101	-0.0630972	1.62433	1.1222	-2.20071	1.05994	-0.955479	2.08745	-0.235345	-0.481087	0.0474901	-0.0532601	-0.993607	-0.563027	-0.320216	-0.090295	0.701919	0.395448	1.07763	-0.874376	-0.00479932	-0.814204	6.61761	-0.920018	0.340031	-0.335001	5.13586	-0.591799	-0.155001	-0.125739	-0.0256394	0.251046	2.15321	-1.3769	0.17012	-3.26447	0.0637638	0.238897	0.358803	-0.12971	2.81972	-1.49784	-0.588082	-1.4244	1.64886	0.0560423	1.13541	-0.14918	-0.17661	-0.599327	1.80242	-0.12968	-0.244752	-1.21376	-0.0949219	0.0130044	-0.239712	0.531862	0.0588132	-0.0829291	-0.101303	-0.579743	-0.0954596	0.33132	0.767583	-0.914907	-0.794784	-0.0191143	0.454763	0.0744946	0.278537	-1.65828	0.854644	-0.03804	-1.56868	0.257511	-0.118974	2.23812	-0.0600261	-2.5478	-0.856526	-1.04563e-05	-0.00586711	1.64051	-0.000484088	0.293363	-2.53975	-2.07779	-0.0748341	-0.549123	1.40522	-0.20692	0.320439	-0.0215587	0.130704	0.297221	0.160424	-1.0327	2.31333	-4.57892	1.76763	0.852207	-0.607632	3.52773	1.63527	0.563081	-0.0766877	-0.171659	-0.308318	-0.657759	0.353664	2.85306	1.9608	0.0752413	-0.00575763	-4.98151	0.376158	-0.369866	-2.06984	-0.513798	-5.10392	-3.57039	6.67533	-0.231643	-0.271193	-0.00810604	-0.0910571	-0.146836	7.24519	0.234723	1.77451	2.58998	-0.0151249	-0.357123	-0.247495	0.7855	-0.232538	-0.0427054	-0.994963	3.90554	-0.0747681	-0.232481	0.350465	1.26057	-0.00580419	0.0342518	-1.00866	2.34036	-3.46024	-0.413736	-0.0201721	0.0688933	0.434751	-0.00212003	-0.258772	0.118015	8.82475	2.30111	1.20152	0.0369559	-2.31045	0.933109	-1.57812	-0.093823	0.679163	0.318318	-0.287622	0.80721	-2.80156	-0.0124642	3.41807	0.0142047	0.390837	1.03063	-0.00776076	-0.236906	6.58104	-0.055357	-1.87791	-3.52843	-0.479456	-0.749897	0.975381	0.0959959	-0.0026705	-0.490184	0.773414	-0.459864	-0.0181381	-0.381346	-0.56863	3.80887	0.0231466	-2.88058	-0.0706889	-0.403439	0.362978	-0.869533	-0.898611	-0.0256428	1.20011	0.887696	-0.373424	1.81184	-0.158609	-4.59917	-0.0710475	-0.267562	1.02503	1.12936	1.13947	-1.8504	-0.357017	-0.0604826	0.643498	-0.923956	-0.302062	1.65785	-0.42054	0.0617859	-2.01931
GSM1399932	61.2092	F	64	2.03193	-0.0288351	-1.25859	0.0952732	-0.683809	0.00404369	3.12613	0.308095	0.2496	-0.261671	-0.0460047	-0.0876433	3.00103	-0.612584	-5.01368	-0.110943	-2.75642	-0.59075	-0.343507	1.53318	0.214024	0.631177	-2.0487	-0.474711	2.60625	-0.160849	-0.26313	0.0770049	0.0498449	-0.317159	-1.11577	0.0445908	1.12034	-0.183798	-0.168079	2.14025	5.1293	0.818534	6.16589	1.6252	0.0990997	0.728072	-7.15051	0.277621	-1.64613	0.261231	-2.04604	-0.657925	-0.525997	-0.232322	-1.20348	-1.11316	0.213874	-0.0298842	-0.284408	-0.144471	2.6981	-0.179401	0.204204	1.46901	-8.20296	-0.229825	-0.0052958	-2.58236	3.772	1.56316	-0.0248867	0.656437	0.607055	0.489984	-3.64142	-0.126702	0.981949	1.09258	-0.0358953	-0.292613	0.325215	1.58694	-1.8935	-0.0290584	0.016799	3.10642	0.243471	0.0592807	7.45809	0.0886869	-0.117449	-0.00756788	-0.561261	3.70339	-1.0216	0.000613496	0.871532	2.9098	-4.65554	2.91593	0.0269029	1.32403	-5.43523	-2.41444	0.0243	-0.133264	0.898131	-0.0542859	-0.0977228	0.0996144	-0.215833	0.162139	-0.346636	0.161287	-0.0576478	1.27847	-5.09019	2.98672	0.148325	-0.320968	0.150622	-2.09746	-0.284602	4.93981	-3.23663	-0.231227	0.0634898	-0.331056	0.257937	-0.0028115	-0.142097	-6.2851	-0.0114983	-3.37731	1.30372	0.0567809	-0.661891	-0.0690396	1.99152	0.977387	-2.19953	1.00116	-1.93715	2.08632	-0.144894	-0.749855	0.0659168	-0.0369187	-0.744639	-0.520877	-0.337727	-0.0993726	0.695623	0.533632	1.37238	-0.821651	-0.00512405	-0.954978	6.50432	-0.949626	0.34708	-0.419219	4.94785	-0.780744	-0.295167	-0.540882	-0.0320363	0.252763	2.52591	-1.65713	0.273312	-3.43539	0.041791	0.244639	0.373398	-0.117253	2.95941	-1.58682	-0.563216	-1.27748	1.60277	0.0538504	1.61516	-0.115172	-0.124608	-0.614239	1.97259	-0.157767	-0.279337	-1.19019	-0.154267	0.0124194	-0.187221	0.528481	0.0682998	-0.0928553	-0.0771251	-0.525102	-0.0660217	0.327454	0.818309	-1.11537	-0.462196	-0.0113533	0.38755	0.0664989	0.279268	-1.05776	2.26739	-0.0478088	-1.72687	0.298446	-0.145812	2.2601	-0.0658996	-3.07917	-1.02892	-1.58252e-05	-0.00832924	1.46025	-0.000598479	0.146995	-2.17557	-3.07843	-0.083981	-0.772078	1.76973	-0.197135	0.616172	-0.0454443	0.255089	0.219264	0.192356	-1.08817	2.35608	-5.03032	1.87154	2.08318	-0.77428	3.69854	1.61178	0.344684	-0.0563056	-0.239416	-0.417639	-0.70399	0.32663	2.59999	1.87377	0.121602	-0.0054555	-5.03033	0.359016	-0.25745	-2.13641	-0.368637	-4.82938	-2.76982	6.30421	-0.22285	-0.29731	-0.0141365	-0.127608	-0.170003	7.65361	0.332883	1.80332	2.58058	-0.0191184	-0.277288	-0.227771	1.11502	-0.222311	-0.0368595	-0.908093	3.93499	-0.158974	-0.247304	0.734925	1.59262	-0.00743521	0.0292567	-1.08723	2.2771	-3.5374	-0.385915	-0.0197768	0.0710167	0.429687	-0.00197543	-0.326479	0.113024	11.485	2.31059	1.21851	0.0473192	-2.33896	0.521203	-1.53368	-0.114363	0.702894	0.251981	-0.318361	0.860808	-2.48364	-0.0285229	3.51433	0.0141711	0.29613	0.925077	-0.00940413	-0.273651	6.38277	-0.0548683	-1.78575	-3.85958	-0.403511	-0.570664	1.4088	0.128493	-0.00220884	-0.511947	0.722973	-0.576332	-0.00816368	-0.439647	-0.663079	3.63579	0.0225356	-2.98509	-0.0609013	-0.528143	0.623208	-1.02358	-1.40593	-0.0250118	1.03623	1.099	-0.615802	1.67128	-0.167357	-5.18797	-0.117438	-0.293746	1.21576	0.992292	1.36913	-1.84495	-0.284126	-0.0437016	0.703437	-0.899303	-0.715452	1.76904	-0.324083	0.104964	-2.85467
GSM1399933	51.0306	F	53	2.14025	-0.0282478	-1.33237	0.0913359	-0.764719	0.00468711	1.35127	0.380575	0.191831	-0.285076	-0.0563101	-0.0564449	2.58089	-0.619413	-5.18328	-0.100867	-2.6204	-0.555888	-0.350974	1.55683	0.159011	0.554918	-2.57781	-0.560492	1.51311	-0.155142	-0.29216	0.0736858	0.0994599	-0.088794	-0.645251	0.0641708	1.10431	-0.0856963	-0.164722	1.8465	3.21409	0.946716	6.1743	1.51339	0.0694239	0.622256	-7.17516	0.214163	-1.06515	0.258646	-1.92299	-0.555413	-0.574394	-0.272894	-1.02102	-1.1777	0.17325	-0.0555731	-0.194866	-0.0792497	3.34977	-0.192711	0.0871159	1.48265	-8.06258	-0.247741	-0.00496463	-2.61492	2.43985	1.73036	-0.0257911	0.456843	0.803668	0.427625	-3.41424	-0.135973	1.36773	1.05744	-0.0354061	-0.350171	0.341173	1.54819	-1.66338	-0.0127442	0.0191424	2.45231	0.202527	0.0230077	4.54776	0.0708459	-0.0630616	-0.0108858	-0.20617	1.62643	-0.501027	0.000736878	1.09209	3.21358	-4.90701	3.46085	0.024558	1.30696	-4.87947	-2.05638	0.0426214	-0.173507	1.01499	-0.0495392	-0.082704	0.138666	-0.223941	0.144334	-0.400364	0.157765	-0.0485518	1.26595	-4.74338	1.69313	0.0917781	-0.195429	0.0906115	-0.73267	-0.0811801	4.9393	-3.44429	-0.320163	0.0187274	-0.447573	0.257578	-0.00276709	-0.14629	-6.63022	-0.0115598	-4.1293	1.30945	0.0536646	-0.668139	-0.0553232	2.12769	1.00719	-2.2359	1.07349	-0.73347	1.79828	-0.207898	-0.42329	0.0612562	-0.0485021	-1.13252	-0.529392	-0.418457	-0.0827804	0.617802	0.426686	1.34979	-0.843467	-0.00541165	-0.646899	6.64485	-0.907634	0.303398	-0.239957	5.19996	-0.49727	-0.192025	-0.533963	-0.0274168	0.252417	2.82278	-1.62173	0.17209	-2.89664	0.0640439	0.208016	0.433459	-0.114225	3.38702	-1.48568	-0.555829	-1.63854	1.64245	0.0578921	1.11548	-0.135379	-0.193467	-0.520488	2.24384	-0.0818184	-0.262158	-1.17188	-0.119043	0.013228	-0.222948	0.435054	0.0575485	-0.110573	-0.0860945	-0.523028	-0.0648646	0.25919	0.755738	-0.971338	-0.720682	-0.00395577	0.385953	0.0725513	0.274843	-1.2867	0.645741	-0.0405153	-1.31439	0.355994	-0.130298	2.04749	-0.070005	-2.93356	-0.762647	-1.30449e-05	-0.00463337	1.68097	-0.000869259	0.195742	-2.5982	-2.38799	-0.0948807	-0.669484	1.85993	-0.22444	0.435232	-0.0284332	0.110201	0.265818	0.137791	-1.03598	2.316	-5.43071	1.57188	0.928478	-0.821048	3.54695	1.40018	0.371749	-0.0769514	-0.137723	-0.271546	-0.672687	0.344545	2.87215	1.9775	0.112751	-0.00706597	-5.29465	0.377734	-0.176931	-2.21862	-0.520893	-4.27261	-3.34729	6.30202	-0.251893	-0.297958	-0.00803089	-0.101817	-0.142736	7.5063	0.236385	1.74748	2.58268	-0.0147677	-0.228869	-0.22093	0.690938	-0.205753	-0.0394677	-0.964212	3.95994	-0.0869559	-0.167615	0.331316	1.07857	-0.0105517	0.0409352	-1.09258	2.31639	-3.79749	-0.318669	-0.0186035	0.0686993	0.433887	-0.0020423	-0.321342	0.111245	9.83245	2.32835	1.13877	0.0479883	-2.42558	0.626114	-1.49732	-0.0817805	0.525989	0.254247	-0.314535	0.847125	-3.03801	-0.0204829	3.31476	0.0136806	0.474912	1.12489	-0.00898179	-0.257986	6.44427	-0.0502579	-1.91289	-3.31214	-0.30736	-0.717251	0.851124	0.0774586	0	-0.509478	0.901376	-0.344092	-0.018476	-0.383614	-0.596296	3.69908	0.0210019	-2.54671	-0.0726488	-0.552456	0.416794	-0.985378	-0.948613	-0.0187544	1.96714	1.31213	-0.497945	1.45538	-0.178872	-4.77292	-0.0895527	-0.333154	1.10796	0.963592	0.732819	-2.05184	-0.465134	-0.0456802	0.628586	-0.852109	-0.242261	1.64644	-0.33379	0.0471355	-2.14808
GSM1399934	46.195	F	52	2.14928	-0.0259064	-1.40017	0.091825	-1.02152	0.00424043	1.62632	0.385081	0.179501	-0.268379	-0.0465277	-0.0733216	1.74409	-0.665067	-5.7577	-0.102902	-2.49574	-0.581861	-0.329511	1.5312	0.173217	0.620296	-2.34057	-0.471421	2.50845	-0.126537	-0.28981	0.0762571	0.0548331	-0.153785	-0.90774	0.0572123	1.1616	-0.0712059	-0.148777	1.79635	3.31979	0.957774	6.34197	1.64134	0.13453	0.684579	-6.60002	0.239462	-0.848594	0.255157	-2.0036	-0.56336	-0.88462	-0.222728	-1.14577	-1.05562	0.113243	-0.0467656	-0.22639	-0.119142	3.1166	-0.153666	0.111428	1.43153	-8.14932	-0.36393	-0.00537762	-2.51062	3.02849	1.03705	-0.0240668	0.51164	0.977885	0.508181	-3.31588	-0.0154264	1.02404	0.935076	-0.0387848	-0.365269	0.327031	1.54287	-1.86935	-0.0319972	0.0177722	3.50008	0.213671	0.0307339	3.49265	0.110777	-0.0985679	-0.00910643	-0.462728	2.2713	-0.717606	0.000655984	1.18842	2.53501	-4.89033	3.17877	0.0251582	1.33107	-3.99021	-2.60381	0.0316528	-0.154108	1.03298	-0.0464214	-0.104237	0.109577	-0.212768	0.148851	-0.374833	0.156488	-0.0592587	1.27722	-4.63104	1.99556	0.107627	-0.288891	0.10269	-0.727816	-0.151529	4.9633	-3.3918	-0.19744	0.0194179	-0.456683	0.245129	-0.00314728	-0.125991	-6.75259	-0.00983613	-4.07918	1.27861	0.0587802	-0.680415	-0.077414	1.6319	1.10902	-2.19376	1.03607	-0.897593	1.6208	-0.276518	-0.625885	0.0452552	-0.0503799	-0.966	-0.448413	-0.557846	-0.107615	0.595963	0.4559	1.22604	-0.838456	-0.00720264	-1.49112	6.48987	-0.866676	0.352409	-0.366133	5.20102	-0.493297	-0.221895	-0.455572	-0.0273485	0.242226	1.4898	-1.23308	0.250367	-2.94358	0.0625775	0.186606	0.279744	-0.194877	3.48363	-1.4611	-0.559257	-1.31645	1.67664	0.0538294	1.22104	-0.0988793	-0.118345	-0.472307	1.70057	-0.071623	-0.2445	-1.21868	-0.115448	0.0127215	-0.244974	0.471592	0.0544838	-0.0773691	-0.0826392	-0.477588	-0.0446789	0.242402	0.772335	-1.09218	-0.646818	-0.005452	0.473523	0.0574048	0.265914	-1.32118	1.16661	-0.0398416	-1.28449	0.263524	-0.119755	2.30001	-0.0836345	-3.53352	-1.01255	-1.14002e-05	-0.0044767	1.56475	-0.000557933	0.138422	-2.51829	-2.69295	-0.0868127	-0.822338	1.28134	-0.151885	0.347983	-0.0349233	0.0908091	0.275302	0.206379	-1.02898	2.33421	-4.97912	2.13028	0.892554	-0.553774	3.55944	1.70132	0.565616	-0.0928347	-0.0969001	-0.38989	-0.648115	0.336992	2.8773	1.95651	0.0951524	-0.00511581	-4.97817	0.364522	-0.203066	-1.97639	-0.374171	-5.1117	-3.47026	6.13022	-0.238152	-0.238226	-0.00846814	-0.113888	-0.187075	6.93842	0.226493	1.76227	2.64053	-0.0176582	-0.23879	-0.27522	0.84474	-0.289573	-0.0350864	-0.943744	3.91688	-0.0925513	-0.229222	0.485306	1.39136	-0.00756076	0.0367427	-1.21802	2.39461	-3.3219	-0.349979	-0.0221547	0.0635568	0.432563	-0.00251331	-0.325572	0.109431	8.55986	1.72853	1.1776	0.0417819	-2.21381	0.712443	-1.37777	-0.096067	0.636599	0.371264	-0.270516	0.659363	-2.32545	-0.0128102	3.36053	0.0138552	0.459345	0.82723	-0.00738994	-0.23451	6.55789	-0.0544152	-1.79231	-3.48862	-0.468339	-0.670843	0.977106	0.0758552	-0.00172133	-0.498256	0.782715	-0.33933	-0.0146718	-0.230826	-0.655439	3.4769	0.0242046	-3.21642	-0.0487579	-0.536408	0.440376	-1.23134	-0.996519	-0.022678	1.4478	0.670028	-0.45924	1.26284	-0.148355	-3.87957	-0.0681577	-0.295746	0.874286	0.871137	0.829973	-1.90635	-0.312744	-0.0404263	0.448521	-0.61501	-0.269891	1.71413	-0.483476	0.065714	-2.08236
GSM1399936	54.6606	F	63	2.20195	-0.0272627	-1.43994	0.0926445	-1.00766	0.00471098	1.60808	0.33619	0.226516	-0.205957	-0.0471293	-0.0770006	2.62377	-0.550572	-5.76526	-0.0871209	-2.02302	-0.543653	-0.339334	1.63766	0.112001	0.64228	-2.25085	-0.528329	1.42548	-0.189423	-0.286677	0.0654373	0.0737259	-0.130522	-0.645425	0.0550877	1.15909	-0.128662	-0.140946	1.69522	2.56413	0.760163	5.98999	1.8585	0.0544383	0.434659	-6.57976	0.266227	-0.656842	0.241218	-1.39819	-0.478324	-0.572433	-0.17261	-0.689045	-0.953619	0.210587	-0.0381745	-0.229335	-0.0971001	3.38883	-0.285883	0.0789545	1.4728	-8.12099	-0.349911	-0.00480437	-2.31435	3.19857	1.22857	-0.0242012	0.6119	0.875797	0.483318	-2.97694	-0.113619	0.958983	1.05186	-0.0569722	-0.376152	0.312101	1.54545	-1.60378	-0.0232709	0.0130924	2.59476	0.239552	0.0273831	3.52942	0.129421	-0.0623523	-0.00765203	-0.527661	2.09762	-0.718729	0.00114586	1.13968	2.43786	-3.99512	3.3436	0.0343084	1.30534	-4.63535	-2.24327	0.0473063	-0.190032	1.04924	-0.0407348	-0.100969	0.0962067	-0.187533	0.155422	-0.427749	0.163488	-0.0761226	1.26869	-4.60269	2.62589	0.154866	-0.241852	0.0955148	-0.917915	-0.108777	5.05604	-3.5493	-0.363777	0.0158482	-0.449325	0.243127	-0.00286663	-0.150487	-6.71432	-0.00946473	-5.02834	1.27698	0.0803671	-0.661973	-0.0731264	1.57298	0.995584	-2.16342	1.03121	-0.990686	1.39899	-0.223599	-0.417521	0.0441898	-0.0579477	-0.890233	-0.506367	-0.465424	-0.108846	0.436869	0.444512	1.44097	-0.879836	-0.00647439	-0.646665	6.56256	-0.78558	0.33919	-0.330454	5.10773	-0.512974	-0.25179	-0.665304	-0.0363806	0.252083	1.7357	-1.27556	0.20691	-2.82997	0.0638358	0.23875	0.372963	-0.136697	3.59809	-1.41031	-0.509349	-1.5814	1.60289	0.055424	0.930538	-0.164104	-0.16945	-0.50992	1.90406	-0.0709971	-0.257615	-1.00456	-0.147743	0.0140878	-0.227823	0.536278	0.0617343	-0.252966	-0.0728146	-0.540755	-0.0563043	0.179732	0.720449	-1.02138	-0.594563	-0.00595043	0.375593	0.0668853	0.293444	-0.673386	1.06403	-0.0389048	-1.1602	0.418576	-0.0968373	2.24432	-0.113377	-2.90227	-0.901603	-1.39524e-05	-0.0065698	1.70368	-0.000565314	0.201748	-1.9916	-1.92463	-0.0680031	-0.704896	1.28596	-0.177042	0.334028	-0.0276741	0.107117	0.453083	0.209878	-0.917597	2.34808	-4.79845	1.48785	1.04707	-0.857813	3.31818	1.32319	0.426176	-0.0462799	-0.137915	-0.256163	-0.521277	0.337654	2.75661	1.95789	0.102714	-0.00749498	-5.10181	0.338011	-0.14056	-1.53188	-0.398085	-4.37936	-3.03708	6.59411	-0.241251	-0.258461	-0.010641	-0.103217	-0.109493	8.49657	0.43263	1.6719	2.48666	-0.0148211	-0.195086	-0.237088	0.770798	-0.21458	-0.0388923	-0.948136	3.91421	-0.050244	-0.168168	0.58708	1.32767	-0.00349963	0.0349211	-0.674902	2.37069	-3.3871	-0.353641	-0.0207851	0.0588816	0.43336	-0.00198456	-0.181431	0.106279	7.94353	2.38216	1.09821	0.0415103	-2.79195	0.714483	-1.29252	-0.0877008	0.717167	0.430909	-0.328196	0.744585	-2.45025	-0.0143297	3.36833	0.0146395	0.372069	1.01884	-0.00463341	-0.226669	6.64441	-0.0643357	-1.78712	-3.78084	-0.315037	-0.790904	1.01881	0.156271	-0.00230386	-0.503897	0.808327	-0.418072	-0.00919278	-0.393455	-0.666751	3.50669	0.0311208	-2.85593	-0.0651866	-0.340634	0.49397	-0.773963	-0.750794	-0.0456085	0.964227	1.55105	-0.57237	1.69607	-0.142919	-6.17211	-0.0878022	-0.315486	0.781783	1.07527	0.9804	-1.67499	-0.322197	-0.0387842	0.564306	-0.770239	-0.355919	1.70332	-0.312908	0.0638977	-1.87925
GSM1399937	52.8822	F	65	2.03084	-0.028752	-1.35922	0.0966288	-0.851865	0.00380047	1.75762	0.444843	0.244927	-0.2126	-0.0544806	-0.0727144	2.74216	-0.964743	-5.23153	-0.110975	-3.19374	-0.516356	-0.30423	1.43942	0.150814	0.62993	-2.31226	-0.490291	1.36249	-0.213774	-0.256186	0.0789979	0.0597945	-0.137178	-1.12638	0.0562749	1.11387	-0.126194	-0.126737	1.81112	3.82804	0.837217	6.27875	1.5809	0.0973877	0.600903	-6.54835	0.296037	-1.04557	0.256194	-2.39021	-0.565257	-0.530014	-0.190147	-0.939415	-1.17951	0.172227	-0.0536637	-0.193502	-0.10957	3.3962	-0.189149	0.0850264	1.42173	-8.10183	-0.374945	-0.00451255	-2.76686	2.99058	1.55603	-0.0228015	0.488961	0.960919	0.463805	-3.84533	-0.257173	1.20547	1.07527	-0.0401505	-0.460564	0.325183	1.57177	-1.73193	-0.0270373	0.0211792	2.97445	0.299628	0.0404466	5.53488	0.0891355	-0.0719234	-0.00749754	-0.264095	2.19955	-0.977284	0.000654996	0.985225	3.14337	-4.4892	3.27546	0.0243273	1.33335	-5.48915	-2.25437	0.0269002	-0.164572	1.02159	-0.036567	-0.0903512	0.14675	-0.212021	0.139587	-0.334061	0.163965	-0.0598718	1.29365	-4.59594	2.43488	0.113431	-0.194926	0.100053	-0.937521	-0.171449	4.84795	-3.20801	-0.201233	0.0178862	-0.799396	0.244914	-0.00271656	-0.121936	-6.55387	-0.00955741	-4.0256	1.2771	0.0458406	-0.627146	-0.0733214	1.58793	1.06614	-2.18031	1.05344	-1.4425	1.78089	-0.289021	-0.487391	0.0804563	-0.0240448	-0.859093	-0.540791	-0.40053	-0.101602	0.565862	0.438213	1.56203	-0.80447	-0.00447055	-0.819917	6.36305	-0.912267	0.387725	-0.283964	5.1121	-0.605252	-0.136611	-0.356567	-0.0278454	0.248856	2.74109	-1.57108	0.174221	-2.82419	0.0799327	0.408135	0.349462	-0.183293	3.06086	-1.73936	-0.614709	-1.55442	1.62308	0.0548027	1.26871	-0.156283	-0.0996424	-0.508691	1.36621	-0.11975	-0.291117	-1.17631	-0.0803376	0.0135871	-0.170805	0.573992	0.0821108	-0.0779985	-0.0846317	-0.671289	-0.0878595	0.189741	0.838835	-1.06903	-0.600209	-0.00707644	0.417196	0.0673792	0.273936	-1.14846	1.67539	-0.0396765	-2.31266	0.34817	-0.11207	2.16312	-0.0587271	-3.36938	-0.866207	-1.0792e-05	-0.00576178	1.82967	-0.000539497	0.0962951	-2.1021	-2.32331	-0.0618015	-0.770015	1.38206	-0.211405	0.466005	-0.0272133	0.123824	0.260123	0.177437	-1.10503	2.30018	-5.04973	1.91036	1.37066	-0.909193	3.83922	1.39738	0.362512	-0.0638303	-0.150003	-0.258323	-0.70998	0.347025	2.73739	1.93252	0.123573	-0.00444331	-4.91565	0.353942	-0.231282	-2.02633	-0.429432	-5.42228	-3.30295	6.67666	-0.177247	-0.304571	-0.010477	-0.107411	-0.130988	8.538	0.451995	1.83585	2.59242	-0.0191725	-0.243377	-0.221367	0.817349	-0.27457	-0.0386031	-0.955164	3.86954	-0.0625339	-0.191167	0.514435	1.34632	-0.00536764	0.025431	-0.689341	2.37708	-3.51692	-0.398268	-0.0218645	0.0681718	0.43181	-0.00197742	-0.274164	0.114855	8.94754	2.39139	1.06331	0.0366953	-2.04904	0.49352	-1.31621	-0.0751986	0.623985	0.287183	-0.277052	1.54542	-3.09487	-0.0211962	3.70032	0.0136279	0.373222	1.02766	-0.00588013	-0.271233	6.22352	-0.0496809	-1.57092	-3.93944	-0.38961	-0.649562	1.11128	0.068891	-0.00222604	-0.500346	0.885522	-0.323628	-0.0196284	-0.313835	-0.594422	3.37603	0.0199479	-2.8863	-0.081577	-0.345799	0.410976	-1.17075	-1.05454	-0.016381	1.90954	1.18256	-0.324545	1.2943	-0.14917	-5.41436	-0.0682884	-0.249079	1.35348	1.05254	1.08849	-1.97494	-0.355968	-0.0357041	0.559435	-0.911118	-0.399805	1.80732	-0.367971	0.0561313	-2.52371
GSM1399938	59.0689	F	60	1.98734	-0.0242205	-1.26027	0.0941813	-0.91241	0.004147	4.04942	0.344717	0.260003	-0.273158	-0.0427515	-0.109279	3.30455	-0.686291	-5.51025	-0.082354	-2.1596	-0.620891	-0.333736	1.53954	0.171532	0.677285	-2.19762	-0.38424	3.00701	-0.179813	-0.304523	0.0880765	0.0601848	-0.231666	-1.30351	0.0548621	1.17303	-0.11069	-0.166288	2.14211	3.14681	0.921119	5.82172	1.72044	0.102558	0.637933	-6.28824	0.309159	-1.88338	0.258671	-1.43148	-0.715356	-0.51052	-0.215079	-0.978363	-1.08647	0.222924	-0.0354025	-0.235677	-0.144019	3.13624	-0.24809	0.128433	1.50303	-7.95234	-0.3003	-0.006416	-2.38252	3.80164	0.74264	-0.0254049	0.589841	0.757163	0.432637	-3.81134	-0.0578588	0.740328	1.09705	-0.0427157	-0.312538	0.340097	1.56311	-1.65438	-0.0318166	0.0234235	3.03688	0.254762	0.0506654	6.96474	0.0737203	-0.1499	-0.0109646	-0.41979	3.56884	-0.928161	0.000554517	1.09414	3.11139	-5.59911	2.94439	0.0228372	1.33101	-4.4245	-2.85639	0.0316419	-0.136469	1.04869	-0.0753575	-0.11548	0.116447	-0.192267	0.185062	-0.323887	0.158632	-0.0476329	1.27894	-5.2996	2.93959	0.110339	-0.324458	0.160026	-2.20811	-0.220776	4.62235	-3.22736	-0.213955	0.0704929	-0.54989	0.249539	-0.00355277	-0.13309	-6.43912	-0.0105323	-3.28738	1.29356	0.0489226	-0.672623	-0.094854	2.31486	0.990184	-2.20618	0.958266	-1.177	1.14424	-0.17032	-0.78253	0.0526213	-0.0263673	-0.611763	-0.545709	-0.358522	-0.0846804	0.693823	0.602153	1.76182	-0.832591	-0.00734691	-0.970347	6.51263	-0.767215	0.409039	-0.30575	5.15239	-0.345965	-0.235464	-0.721548	-0.0325159	0.251818	2.41697	-1.41907	0.282176	-3.71186	0.0373309	0.176762	0.411024	-0.159001	3.58265	-1.52827	-0.569727	-1.44233	1.57132	0.0571974	1.57598	-0.132873	-0.121283	-0.527633	1.61197	-0.113577	-0.260674	-0.946481	-0.182291	0.0119609	-0.207503	0.739895	0.0572113	-0.0962363	-0.0778711	-0.437559	-0.0569224	0.281931	0.784863	-0.922833	-0.60167	-0.00680174	0.514953	0.0750015	0.228105	-0.955369	1.04162	-0.0528576	-1.90748	0.366774	-0.111415	2.49499	-0.0587609	-3.37708	-1.2018	-1.91484e-05	-0.006094	1.42627	-0.000531065	0.0896255	-2.3231	-2.6365	-0.0634392	-0.676876	1.69769	-0.195646	0.526483	-0.0338935	0.162466	0.235761	0.168458	-0.99128	2.3124	-4.80539	1.90044	1.79239	-0.729382	3.64129	1.50084	0.428163	-0.064252	-0.22048	-0.338479	-0.61694	0.333677	2.71891	1.95074	0.211168	-0.00672695	-5.28682	0.361269	-0.415094	-1.81519	-0.349659	-4.51227	-2.95619	6.17269	-0.234293	-0.229374	-0.00801007	-0.127518	-0.175493	8.01011	0.350262	1.76198	2.75695	-0.0179023	-0.288556	-0.212454	1.12335	-0.223656	-0.0281126	-0.939519	3.91791	-0.0865095	-0.132202	0.76855	1.7629	-0.00561916	0.0351189	-1.60927	2.38005	-3.43398	-0.348384	-0.0213364	0.0824417	0.431847	-0.00262431	-0.277272	0.109906	9.08431	2.52809	1.14201	0.0363848	-2.72596	0.676865	-1.48158	-0.09669	0.674918	0.320198	-0.366268	0.576358	-2.71525	-0.0336354	3.30211	0.0145808	0.367501	0.70917	-0.00468882	-0.294987	6.50551	-0.0528612	-1.85697	-3.84634	-0.381583	-0.759007	1.41588	0.156432	-0.00163254	-0.50802	0.813244	-0.506982	-0.00845288	-0.309621	-0.65519	3.27116	0.0247803	-3.2379	-0.0627473	-0.30643	0.504656	-0.803136	-1.16754	-0.0236357	1.15981	1.34569	-0.776362	1.34444	-0.11517	-4.9256	-0.0674709	-0.26449	0.612528	0.905368	1.56912	-2.00656	-0.251966	-0.0434907	0.725104	-0.997271	-0.603134	1.71953	-0.293472	0.102359	-2.57864
GSM1399939	69.7396	F	64	2.13135	-0.0244434	-1.14536	0.0909981	-0.596283	0.00407345	3.19821	0.451645	0.156509	-0.23846	-0.0412247	-0.0613461	2.86205	-0.614416	-5.05432	-0.058283	-2.38249	-0.596408	-0.365451	1.57311	0.225054	0.600563	-2.52344	-0.479018	1.87881	-0.119727	-0.280208	0.0835711	0.067456	-0.24003	-0.704645	0.0428163	1.21177	-0.168048	-0.150641	2.07698	2.87334	1.05229	6.07621	1.81579	0.085762	0.461178	-6.71909	0.30578	-1.40121	0.264627	-1.32336	-0.695328	-0.42997	-0.2131	-1.1185	-1.04036	0.231165	-0.0376675	-0.217928	-0.142332	2.26661	-0.203931	0.111617	1.50299	-7.98209	-0.220953	-0.00518655	-2.39982	4.72582	1.35102	-0.0263923	0.72954	0.897414	0.390383	-3.19182	-0.0788825	0.942444	1.06123	-0.0376172	-0.26614	0.314495	1.45809	-1.76137	-0.0234567	0.0152985	2.63441	0.258888	0.0240684	5.09973	0.0687096	-0.106072	-0.00953088	-0.433237	2.7975	-1.52369	0.000508397	1.28863	1.56391	-4.91002	3.24688	0.0267444	1.29694	-4.23422	-2.30758	0.0417834	-0.137997	1.05164	-0.0898812	-0.0929616	0.129782	-0.132258	0.172125	-0.318425	0.160364	-0.0594603	1.28646	-5.11734	2.90662	0.130796	-0.280146	0.126551	-2.41594	-0.198781	5.35734	-3.46652	-0.173343	0.0376493	-0.589561	0.257271	-0.00282098	-0.134574	-6.62353	-0.00942673	-3.12111	1.29546	0.0371235	-0.64282	-0.0507486	2.21893	1.01782	-2.19856	1.03036	-0.947286	2.13137	-0.19218	-0.58889	0.0586095	-0.0530814	-0.813052	-0.513515	-0.290392	-0.0652524	2.23621	0.482691	2.60751	-0.856357	-0.00678486	-1.17897	6.68735	-1.01766	0.3871	-0.331253	5.032	-0.602942	-0.316836	-0.651697	-0.0283832	0.251311	2.65106	-1.5875	0.20853	-3.06731	0.0645869	0.206815	0.361703	-0.163597	3.29873	-1.16705	-0.618249	-1.43883	1.61664	0.0581187	1.3277	-0.142961	-0.224799	-0.523408	1.77758	-0.127278	-0.319463	-1.1992	-0.200013	0.0133489	-0.179621	0.643075	0.0470394	-0.128266	-0.0512108	-0.369268	-0.0971484	0.215339	0.750951	-0.791446	-0.707516	-0.00842434	0.41299	0.0704996	0.29771	-0.898859	2.32418	-0.0434533	-1.83768	0.331154	-0.0710744	2.61084	-0.0668354	-2.98924	-0.870496	-1.02234e-05	-0.0093983	1.46463	-0.000581834	0.150968	-2.05039	-1.86497	-0.0657614	-0.866692	1.34182	-0.191919	0.442399	-0.0277818	0.17926	0.341167	0.142977	-1.11053	2.36776	-5.43535	1.51735	1.85352	-0.548253	3.58567	1.52294	0.448003	-0.0717513	-0.191426	-0.313036	-0.580246	0.331124	2.8459	1.96573	0.0950008	-0.00867633	-5.46104	0.359255	-0.182018	-1.67472	-0.288892	-4.13597	-3.06039	6.97639	-0.193586	-0.191453	-0.0069716	-0.131425	-0.111169	7.95447	0.31677	1.73108	2.64704	-0.0162422	-0.228988	-0.200945	1.06328	-0.240488	-0.0330134	-1.00336	3.95373	-0.104044	-0.155977	0.838467	1.24849	-0.00575765	0.0362442	-1.39055	2.3865	-3.61427	-0.324959	-0.019168	0.0813564	0.430455	-0.00153711	-0.231313	0.106792	10.6125	2.30628	1.22379	0.0279168	-2.28858	0.671939	-1.8343	-0.0605672	0.827394	0.249484	-0.310349	1.09108	-2.30626	-0.0382334	3.41486	0.0145719	0.594352	0.675864	-0.00322437	-0.207338	6.30708	-0.0470557	-1.92087	-3.50923	-0.28022	-0.718322	1.36118	0.109288	-0.00250085	-0.505056	0.748338	-0.304372	-0.0065759	-0.521149	-0.578447	4.41461	0.0223368	-2.5106	-0.0580849	-0.240887	0.398177	-0.801242	-1.32833	-0.0180936	1.79509	1.15147	-0.590129	1.56029	-0.197439	-4.77961	-0.0689828	-0.344712	0.868563	1.18026	1.40812	-1.52305	-0.280773	-0.0353923	0.670309	-1.36027	-0.325558	1.71557	-0.227107	0.0604707	-1.8056
GSM1399940	49.9672	F	57	2.01918	-0.0268476	-1.28833	0.0934046	-0.603525	0.00430323	2.70426	0.260345	0.219602	-0.248854	-0.0453323	-0.0851743	2.9052	-0.68983	-5.34748	-0.0877147	-3.28052	-0.612872	-0.327338	1.55556	0.151961	0.626263	-2.56367	-0.386288	3.21228	-0.125007	-0.261893	0.0838884	0.056073	-0.329664	-0.887696	0.0961598	1.1553	-0.115044	-0.191494	1.77177	2.32304	0.873371	6.26653	1.75324	0.10131	0.633685	-7.04192	0.248693	-2.00503	0.261456	-1.89438	-0.741316	-0.441694	-0.23851	-0.895051	-1.1228	0.199297	-0.0375205	-0.2309	-0.129167	2.75701	-0.184152	0.101258	1.4727	-8.06367	-0.231316	-0.0055237	-2.68695	3.53626	1.57844	-0.0264156	0.754601	0.813664	0.377129	-3.81456	-0.059457	0.995735	1.07632	-0.0382547	-0.265447	0.338104	1.55844	-1.48935	-0.0255552	0.0188045	3.1445	0.330624	0.0596703	4.06732	0.0822044	-0.108677	-0.0101482	-0.404006	2.85772	-1.21234	0.000536256	1.21297	2.25294	-5.08911	2.71472	0.0195169	1.26532	-5.3744	-2.52973	0.0358071	-0.149462	1.00908	-0.0349753	-0.0958135	0.129198	-0.231805	0.179155	-0.319374	0.156523	-0.0575921	1.2884	-5.01425	2.44396	0.160619	-0.238164	0.11747	-1.97592	-0.202637	4.31825	-3.18955	-0.222182	0.0277148	-0.643663	0.255153	-0.00330078	-0.142387	-6.54943	-0.00679486	-4.15031	1.30708	0.0478169	-0.660477	-0.0812215	1.91742	1.03909	-2.16656	1.06338	-0.987677	1.20929	-0.154159	-0.445912	0.0701302	-0.0477798	-0.828291	-0.465483	-0.316711	-0.0798197	1.20401	0.488414	1.82943	-0.866198	-0.00667845	-0.705737	6.50846	-0.96408	0.511747	-0.318139	5.12398	-0.619126	-0.414076	-0.352531	-0.0338836	0.246357	1.66368	-1.47293	0.219075	-3.25697	0.0529989	0.251286	0.355524	-0.111368	2.90489	-1.59188	-0.536451	-1.40462	1.6487	0.0568382	1.56158	-0.150856	-0.1269	-0.659464	2.44379	-0.0932282	-0.266769	-1.17524	-0.12293	0.0116496	-0.188783	0.662938	0.0792801	-0.0957079	-0.0920415	-0.475333	-0.0639458	0.295012	0.746966	-0.818526	-0.725663	-0.00514083	0.3797	0.077241	0.272891	-1.30081	1.52777	-0.043386	-1.49149	0.267255	-0.0940785	2.30852	-0.041359	-3.10736	-0.947438	-1.52175e-05	-0.00477929	1.48865	-0.00073103	0.158029	-3.18758	-2.52836	-0.0595221	-0.790541	1.43424	-0.171804	0.440123	-0.0508866	0.182438	0.347094	0.144867	-1.04022	2.26287	-5.03702	1.63686	1.52533	-0.658958	3.49952	1.5525	0.49769	-0.0609904	-0.142508	-0.379309	-0.644627	0.333377	2.84179	1.97278	0.131529	-0.00603847	-4.84688	0.372492	-0.364572	-2.27263	-0.529425	-5.14949	-3.01998	6.30632	-0.244926	-0.246482	-0.0105254	-0.147859	-0.125624	8.32554	0.360073	1.75363	2.46888	-0.0178501	-0.251164	-0.316393	0.957427	-0.241053	-0.0303425	-0.984788	3.92304	-0.124056	-0.181237	0.545249	1.51639	-0.00567308	0.0369264	-1.1005	2.32132	-3.61888	-0.339167	-0.0165955	0.0794016	0.433946	-0.00223812	-0.301352	0.119313	9.92451	2.65892	0.943892	0.0317015	-2.39453	0.552701	-1.58814	-0.0923025	0.616119	0.331533	-0.313107	0.995224	-2.58318	-0.0198008	3.37277	0.0138746	0.363022	0.929938	-0.00694269	-0.224884	6.36469	-0.0536866	-1.95775	-3.83073	-0.344427	-0.765253	1.13118	0.118262	-0.00290427	-0.50143	0.824501	-0.330845	-0.0148693	-0.261083	-0.518571	3.71519	0.0235486	-3.03572	-0.0706051	-0.452429	0.385214	-0.60319	-1.12342	-0.0181816	1.09644	1.05463	-0.28574	1.47175	-0.149238	-4.93469	-0.0841008	-0.278962	0.939615	0.737927	1.19215	-1.92341	-0.329358	-0.0384411	0.742011	-0.72188	-0.341594	1.75222	-0.394422	0.0718445	-2.45358
GSM1399942	56.6583	F	50	1.94026	-0.026553	-1.41739	0.0958839	-0.75528	0.0045714	1.90592	0.365057	0.22261	-0.230718	-0.061245	-0.0576507	2.86068	-0.614522	-5.33155	-0.0983782	-2.70883	-0.623789	-0.309865	1.53736	0.207092	0.618657	-2.59469	-0.459768	1.73562	-0.15003	-0.268078	0.0873428	0.0499719	-0.165442	-0.72773	0.0527956	1.18869	-0.159172	-0.161881	2.02905	3.27828	0.927057	6.42523	1.71657	0.0917385	0.534687	-6.90096	0.292429	-1.26059	0.264035	-1.65157	-0.702794	-0.512205	-0.23808	-0.67268	-0.998135	0.186968	-0.0429938	-0.189028	-0.111572	2.8183	-0.173362	0.0968755	1.46035	-8.143	-0.256431	-0.00679345	-2.05348	3.58898	1.04526	-0.0248616	0.528611	0.836768	0.498775	-3.68163	-0.151651	1.01012	1.11786	-0.038568	-0.297852	0.335008	1.5728	-1.66415	-0.0286272	0.0181344	3.01368	0.296445	0.0281247	5.81937	0.0940777	-0.0907927	-0.00766338	-0.380072	2.75246	-0.68505	0.000516421	1.08648	2.80792	-6.01025	3.02189	0.0269943	1.31272	-4.93784	-2.49449	0.0368522	-0.0970254	0.989983	-0.0684923	-0.0902247	0.0965495	-0.232564	0.169137	-0.299387	0.159353	-0.0655409	1.29571	-5.14053	2.3105	0.138919	-0.250152	0.0991469	-1.5134	-0.244146	5.20229	-3.28258	-0.247567	0.0408435	-0.525913	0.249775	-0.003147	-0.113439	-6.65668	-0.0111044	-3.68841	1.30716	0.0564102	-0.681978	-0.0730561	1.88269	1.0591	-2.16919	1.05148	-1.00176	2.26052	-0.137008	-0.782234	0.0838635	-0.0414705	-0.740989	-0.503766	-0.414653	-0.0800688	0.576092	0.54618	1.40928	-0.862528	-0.00412874	-0.606702	6.30787	-0.909204	0.350535	-0.317158	5.15366	-0.673734	-0.203848	-0.497191	-0.0287959	0.253407	1.78583	-1.39214	0.143233	-2.88208	0.069594	0.258278	0.363793	-0.114495	2.63895	-1.25795	-0.526602	-1.41686	1.62968	0.0556926	1.52672	-0.126356	-0.100512	-0.489535	1.68963	-0.0948996	-0.269552	-1.1099	-0.10172	0.0125781	-0.176048	0.598706	0.0626527	-0.114837	-0.0680866	-0.428329	-0.105113	0.251334	0.76515	-0.745715	-0.617883	-0.00541295	0.404315	0.066313	0.278688	-0.972086	1.29776	-0.0386457	-2.09007	0.312609	-0.120593	2.44934	-0.0474706	-2.5289	-0.889499	-1.46524e-05	-0.00711729	1.44909	-0.000649581	0.118955	-2.11442	-2.85069	-0.0730236	-0.691002	1.4937	-0.206223	0.373832	-0.0412987	0.0992182	0.292872	0.125361	-0.943262	2.39074	-4.97395	1.45137	1.14919	-0.708207	3.65606	1.7223	0.342429	-0.065575	-0.123452	-0.287711	-0.583334	0.338746	2.69705	1.94491	0.141258	-0.00534877	-5.04862	0.361106	-0.282371	-1.74044	-0.277109	-4.72214	-3.3009	5.41048	-0.179782	-0.256691	-0.011161	-0.123158	-0.127112	7.99847	0.20624	1.77099	2.56649	-0.0186238	-0.220593	-0.251724	0.851943	-0.170723	-0.0366959	-0.951581	3.91826	-0.0952343	-0.231606	0.473384	1.39029	-0.00754459	0.03683	-1.1863	2.39336	-3.58381	-0.370556	-0.0234076	0.0775714	0.431138	-0.00194079	-0.358659	0.107703	10.5812	2.36465	1.1894	0.0316328	-1.96421	0.507137	-1.68196	-0.0659108	0.633696	0.226617	-0.311081	0.913055	-3.1165	-0.0218353	3.53585	0.0141977	0.367751	0.947822	-0.00801862	-0.229048	6.5621	-0.0437304	-0.86616	-4.11105	-0.410715	-0.787154	1.26073	0.090067	-0.00172842	-0.492934	0.727381	-0.379295	-0.00911158	-0.282515	-0.53019	3.07281	0.0226887	-3.13761	-0.0474402	-0.505737	0.423706	-0.720765	-0.867833	-0.0124271	1.36421	1.32671	-0.445889	1.59784	-0.123486	-3.64475	-0.0601951	-0.242763	1.08607	0.856999	1.09752	-1.84276	-0.300837	-0.035534	0.653694	-1.42008	-0.275535	1.7553	-0.336886	0.0524343	-2.53905
GSM1399943	43.8596	F	46	2.10726	-0.0264739	-1.08187	0.0940091	-0.727235	0.00394273	1.34294	0.333422	0.172097	-0.269868	-0.0432689	-0.0733239	2.90313	-0.618436	-5.56542	-0.0657972	-3.04572	-0.610471	-0.310187	1.58043	0.247907	0.578264	-2.28199	-0.396987	1.38814	-0.164849	-0.254605	0.0729803	0.0726135	-0.141756	-0.552346	0.0543201	1.13388	-0.0933265	-0.131528	1.83776	2.22985	1.06596	6.14474	1.61112	0.0578284	0.655689	-7.21271	0.242146	-0.796171	0.260202	-1.56249	-0.537148	-0.385946	-0.207612	-0.912742	-1.07484	0.141862	-0.0362807	-0.265147	-0.107208	3.12804	-0.183799	0.109237	1.44995	-8.16641	-0.241746	-0.00500846	-2.63618	2.21653	1.2936	-0.0262734	0.578362	0.838527	0.425523	-3.15355	-0.0250231	0.967764	0.981576	-0.0337429	-0.299441	0.334747	1.48461	-1.61336	-0.0202625	0.0166372	2.71182	0.181363	0.0221177	3.03127	0.104719	-0.0596451	-0.0100974	-0.458578	1.71238	-0.793376	0.000858806	1.24186	1.53332	-5.00305	3.37832	0.015076	1.23928	-4.92189	-2.44146	0.0619205	-0.132848	1.04132	-0.0500999	-0.0851915	0.0976895	-0.1842	0.145766	-0.410893	0.161661	-0.0372394	1.29508	-5.10203	2.05256	0.117172	-0.435633	0.0825209	-0.907099	-0.091424	4.99338	-3.56714	-0.161707	0.0159573	-0.475998	0.262553	-0.00267087	-0.107226	-6.74971	-0.00840074	-4.0855	1.3164	0.137309	-0.697646	-0.0685682	1.55229	1.07627	-2.11391	1.06223	-0.787046	1.99462	-0.210053	-0.669874	0.0731826	-0.0541293	-0.715722	-0.579314	-0.392341	-0.0845531	0.695518	0.300236	1.35401	-0.870066	-0.00437056	-0.403712	6.67284	-0.96448	0.215027	-0.316175	5.13398	-0.730675	-0.154956	-0.147041	-0.0290524	0.255114	1.75889	-1.49816	0.161995	-3.59008	0.0556619	0.241684	0.342646	-0.103735	2.98629	-1.42599	-0.461448	-1.34407	1.63245	0.059571	1.14593	-0.117838	-0.204085	-0.54075	1.56626	-0.0891522	-0.242723	-1.20441	-0.118144	0.0124875	-0.336974	0.580373	0.0465257	-0.131815	-0.068578	-0.416519	-0.0408447	0.297812	0.73246	-0.904552	-0.534713	-0.00563519	0.340646	0.0671627	0.271399	-1.25552	0.516298	-0.0437878	-1.43238	0.238839	-0.122153	2.18918	-0.0724384	-3.0526	-0.727105	-9.68047e-06	-0.00442702	1.55133	-0.000438453	0.152434	-2.11976	-1.65332	-0.0818933	-0.874511	1.4012	-0.174661	0.449415	-0.0291653	0.0989562	0.342738	0.145356	-1.00974	2.33522	-4.8907	1.59947	0.862735	-0.658424	3.54906	1.72729	0.450523	-0.0551277	-0.144511	-0.31095	-0.722194	0.329677	2.87263	1.9875	0.104654	-0.00562799	-5.44861	0.36655	-0.218105	-1.9855	-0.4514	-3.86385	-3.28455	5.89681	-0.243598	-0.243219	-0.00831706	-0.13907	-0.154493	7.81346	0.344418	1.74795	2.5356	-0.0143171	-0.264945	-0.308388	0.629694	-0.271653	-0.039508	-0.970892	3.94602	-0.0696278	-0.188606	0.331751	1.07048	-0.0100772	0.0380793	-0.963746	2.40604	-3.84524	-0.371669	-0.0168218	0.0784061	0.432096	-0.0019738	-0.288872	0.104943	7.53648	1.96301	1.17224	0.0406635	-2.55652	0.629893	-1.37341	-0.107044	0.586656	0.347548	-0.287208	1.03311	-2.93398	-0.012844	3.22982	0.0144992	0.410565	0.948217	-0.00867275	-0.227983	6.64906	-0.0428354	-1.88414	-3.60704	-0.328979	-0.701395	1.19609	0.0886714	-0.00223609	-0.506285	1.20501	-0.33417	-0.0102198	-0.423899	-0.519141	3.24101	0.0184417	-3.0819	-0.0592329	-0.348659	0.309462	-0.723961	-1.02709	-0.0137248	1.15915	0.81072	-0.204388	1.39604	-0.152296	-5.19936	-0.0624863	-0.232827	1.05813	0.919577	1.28025	-1.93495	-0.38008	-0.0380174	0.619133	-0.978184	-0.26789	1.70927	-0.398494	0.0574803	-1.12432
GSM1399944	58.292	F	65	2.16014	-0.0275797	-1.33259	0.0934966	-0.728704	0.00468525	1.48063	0.408416	0.278991	-0.280259	-0.0604764	-0.0681939	3.75429	-0.697242	-4.64999	-0.116873	-2.92302	-0.571469	-0.313025	1.49217	0.183303	0.630932	-2.40086	-0.470269	2.03392	-0.155195	-0.321191	0.082897	0.0584744	-0.139854	-0.897861	0.0712873	1.12271	-0.189889	-0.146075	1.881	3.56535	0.95702	6.31409	1.74172	0.0946219	0.572002	-6.86789	0.279887	-1.2146	0.247574	-2.03879	-0.684202	-0.497784	-0.173616	-0.909101	-1.1562	0.195104	-0.068931	-0.199053	-0.114452	4.15631	-0.167567	0.108709	1.38672	-8.11432	-0.364499	-0.00448826	-2.76317	3.13286	1.49789	-0.0246553	0.687094	0.693254	0.496434	-3.66234	-0.114197	1.3574	1.02423	-0.0299605	-0.271323	0.32154	1.57517	-1.71544	-0.031658	0.0183829	3.29846	0.380687	0.0284662	5.80378	0.0727373	-0.0939946	-0.00731396	-0.563571	2.43167	-0.944559	0.000523792	0.993434	2.6398	-3.82357	3.38953	0.0177868	1.18824	-5.96645	-2.60339	0.0544979	-0.134655	1.03771	-0.0354201	-0.0940607	0.0729479	-0.207235	0.161166	-0.301199	0.157629	-0.0483545	1.29692	-4.8745	2.3431	0.115881	-0.245206	0.0732312	-1.08732	-0.127605	5.2887	-3.45492	-0.323182	0.0184337	-0.64499	0.262457	-0.00324574	-0.127498	-6.6013	-0.00838551	-4.03136	1.30302	0.0431883	-0.652041	-0.0852048	1.99882	1.11159	-2.21297	1.06612	-1.21305	2.50012	-0.214877	-0.602549	0.0698604	-0.0420129	-0.911856	-0.529004	-0.447164	-0.123068	0.590353	0.458501	1.53011	-0.839268	-0.00552691	-0.644725	6.496	-0.870314	0.386785	-0.340482	5.18964	-0.675242	-0.163783	-0.131851	-0.0228723	0.250592	3.41522	-1.42354	0.220236	-2.98678	0.0700868	0.216984	0.349903	-0.107276	3.5245	-1.55335	-0.648685	-1.55916	1.66083	0.0569804	1.20332	-0.121065	-0.0951782	-0.527759	2.11387	-0.0968163	-0.271299	-1.1412	-0.0994795	0.0130546	-0.223482	0.535702	0.0588797	-0.110055	-0.0693836	-0.494627	-0.0572665	0.256987	0.788829	-0.930431	-0.60411	-0.00669274	0.393907	0.0638818	0.263527	-1.22922	0.925309	-0.0447164	-1.91634	0.351139	-0.106015	2.2235	-0.0529466	-3.16745	-0.945142	-1.14603e-05	-0.0040949	1.75789	-0.000520046	0.172648	-2.66129	-2.59538	-0.0737355	-0.590213	1.43692	-0.248288	0.506946	-0.0292345	0.115429	0.182453	0.168977	-1.02602	2.31022	-5.02361	1.64677	1.29043	-0.689297	3.63541	1.71171	0.477325	-0.0516865	-0.256928	-0.338446	-0.578461	0.337427	2.79986	1.95334	0.0820376	-0.00664775	-5.0513	0.376599	-0.233365	-1.64206	-0.5118	-5.39439	-3.05506	6.72293	-0.236245	-0.20004	-0.00776932	-0.098575	-0.123642	7.96215	0.456485	1.78079	2.40482	-0.0188991	-0.268254	-0.235386	0.744563	-0.243781	-0.0340492	-0.968104	3.92904	-0.0664521	-0.197309	0.711929	1.26685	-0.0104112	0.0379751	-1.21272	2.40741	-3.46663	-0.368585	-0.0190701	0.0734107	0.432808	-0.00228616	-0.296771	0.102143	8.24343	2.5022	1.23243	0.0395553	-2.61613	0.64182	-1.3216	-0.0826628	0.699105	0.27786	-0.261699	1.12741	-2.69771	-0.0254817	3.57628	0.0136349	0.396023	0.865824	-0.00871363	-0.261047	6.46421	-0.0470408	-1.5922	-3.30994	-0.429203	-0.72588	1.19399	0.0897186	-0.0021561	-0.493465	0.648572	-0.356673	-0.0173063	-0.359633	-0.656367	3.70254	0.023089	-2.74529	-0.0602222	-0.645131	0.376231	-1.13208	-1.15653	-0.0152775	1.4552	1.37784	-0.178354	1.43086	-0.141235	-5.4574	-0.0791722	-0.313386	0.887455	1.09646	1.1129	-1.868	-0.324882	-0.0492191	0.662069	-1.05381	-0.240924	1.757	-0.361963	0.0669891	-2.68585
GSM1399945	47.7601	F	55	2.25031	-0.02339	-1.05882	0.0899799	-0.743763	0.004582	1.49905	0.383502	0.190699	-0.246226	-0.0300012	-0.072226	3.49947	-0.674531	-4.66139	-0.0826065	-1.92567	-0.59086	-0.328383	1.52593	0.152285	0.564621	-2.31138	-0.359118	2.10957	-0.0760774	-0.277172	0.103438	0.0608781	-0.0584987	-0.62202	0.0472413	1.1625	-0.125124	-0.113178	1.79513	2.58144	0.881531	6.01591	1.82255	0.113481	0.532533	-7.4814	0.277601	-0.946901	0.260479	-1.33877	-0.521887	-0.628982	-0.26009	-0.893897	-0.992577	0.139567	-0.046626	-0.183288	-0.127248	3.93211	-0.157062	0.0686682	1.51484	-8.1331	-0.245623	-0.00312393	-2.65914	2.36211	1.07004	-0.0262894	0.510351	0.704934	0.454936	-2.78251	-0.0150189	1.22646	1.06377	-0.0414718	-0.32902	0.332065	1.44997	-1.60367	-0.0231021	0.0178669	2.80126	0.191245	0.0263791	3.28163	0.0559697	-0.0558639	-0.00958477	-0.625981	1.97607	-0.624274	0.000735908	1.42935	1.81305	-6.05777	3.63378	0.0184897	1.31638	-5.60011	-1.9263	0.0215481	-0.124681	1.04726	-0.0744329	-0.0755931	0.152239	-0.168501	0.152478	-0.403946	0.157264	-0.0565626	1.27949	-4.81037	1.63801	0.082072	-0.230321	0.10384	-1.06602	-0.0890764	4.96244	-3.67109	-0.161114	0.0152208	-0.478995	0.255041	-0.00245096	-0.130304	-6.76905	-0.00837674	-4.00687	1.29653	0.0457245	-0.6692	-0.0595535	1.73065	1.12463	-2.12377	1.05189	-1.18752	1.25674	-0.192845	-0.328831	0.0680662	-0.0597592	-0.842156	-0.606996	-0.335434	-0.0746754	0.827812	0.442072	0.925957	-0.897624	-0.0046503	-0.735903	6.5215	-0.888112	0.294472	-0.3365	5.01447	-1.0267	-0.131166	-0.255579	-0.0251591	0.250021	1.7902	-1.74212	0.109302	-2.58707	0.0495739	0.134554	0.316665	-0.120839	2.5125	-1.39623	-0.488081	-1.42178	1.59204	0.0590968	1.14939	-0.145046	-0.234965	-0.553702	1.74911	-0.0799671	-0.249251	-1.12093	-0.123404	0.0118272	-0.254891	0.481222	0.0528657	-0.0909843	-0.0743751	-0.433114	-0.0473634	0.242794	0.717288	-0.866173	-0.721231	-0.00592181	0.427893	0.0730353	0.291155	-1.24123	0.672901	-0.0350654	-1.54618	0.274876	-0.12807	1.82086	-0.0758958	-2.37175	-0.837537	-1.05271e-05	-0.00647187	1.53075	-0.000644485	0.15743	-1.66713	-2.34346	-0.0894583	-0.625081	1.30214	-0.137113	0.305573	-0.0195037	0.142776	0.480068	0.114373	-0.982993	2.35925	-5.32104	1.18777	0.864756	-0.702939	3.53485	1.29653	0.441839	-0.0672776	-0.142502	-0.352537	-0.507509	0.339258	2.25742	1.91573	0.0685131	-0.00318641	-5.30467	0.361949	-0.158479	-2.28457	-0.449866	-4.23365	-3.18539	5.98146	-0.244049	-0.153314	-0.00796205	-0.126783	-0.173178	6.91612	0.264787	1.79654	2.70653	-0.0148361	-0.277451	-0.225127	0.714658	-0.197507	-0.0345582	-0.951371	3.97135	-0.0819256	-0.202472	0.422716	1.2293	-0.00574955	0.0469548	-0.898346	2.34772	-3.69523	-0.42878	-0.0215853	0.0554606	0.432777	-0.00200009	-0.27417	0.111501	8.4443	2.13998	1.13645	0.0301383	-3.12708	0.544004	-1.48281	-0.0682957	0.522604	0.281572	-0.245315	0.795964	-2.76075	-0.0175424	3.20129	0.0142571	0.364921	1.08641	-0.00692636	-0.186713	6.50622	-0.046594	-1.66617	-2.85883	-0.275293	-0.722873	0.794324	0.0860429	-0.00176035	-0.482141	0.699336	-0.312685	-0.0131195	-0.291966	-0.557491	4.37124	0.0205941	-2.12299	-0.0676657	-0.343547	0.297123	-0.790457	-0.793929	-0.0101968	1.54533	0.789078	-0.18986	1.43324	-0.157848	-5.04173	-0.0595006	-0.34028	1.09713	1.2472	0.489588	-2.00253	-0.313559	-0.0400798	0.52906	-0.191035	-0.231348	1.69871	-0.322361	0.0327579	-1.69726
GSM1399947	45.735	F	58	2.19696	-0.0247155	-1.34036	0.096394	-0.687264	0.00474458	1.85503	0.21511	0.185061	-0.213635	-0.0304218	-0.0572732	3.26605	-0.545032	-5.34119	-0.0881275	-2.25089	-0.552008	-0.316315	1.59294	0.18892	0.56944	-2.08601	-0.378381	1.35594	-0.142156	-0.417557	0.0835643	0.0453711	-0.118003	-0.455037	0.0438634	1.19588	-0.0826229	-0.15113	1.74101	2.39981	0.921953	6.15671	1.57823	0.0661452	0.530854	-7.46298	0.163549	-0.697905	0.250971	-1.16261	-0.428524	-0.592831	-0.236056	-0.638496	-1.12213	0.154607	-0.0223936	-0.281508	-0.13764	2.25785	-0.225612	0.109205	1.55871	-7.99005	-0.274766	-0.00394323	-1.89074	2.51144	1.03046	-0.024375	0.490533	1.00477	0.534395	-2.89949	-0.0225788	1.0148	1.07883	-0.0416749	-0.34093	0.319586	1.51947	-1.82188	-0.0244816	0.0137592	2.32229	0.212401	0.0158685	3.19688	0.12474	-0.0656377	-0.00714379	-0.191551	1.97028	-0.67944	0.000494838	0.752915	1.40267	-3.35369	3.45055	0.0266729	1.20159	-5.61256	-1.94759	0.0149558	-0.168549	1.04989	-0.040498	-0.0713281	0.0805139	-0.130812	0.152826	-0.479433	0.162607	-0.066275	1.27401	-5.58306	1.77014	0.161737	-0.197427	0.126929	-1.09384	-0.104982	4.94938	-3.59396	-0.285359	0.0233719	-0.412051	0.251676	-0.00210613	-0.113358	-6.90365	-0.00480091	-3.82006	1.30671	0.0860073	-0.577233	-0.0550054	2.42665	1.07498	-2.17244	1.0214	-0.744497	1.36239	-0.129113	-0.411486	0.0528048	-0.0492588	-0.59168	-0.391416	-0.530019	-0.0645328	0.6766	0.450057	1.04867	-0.844124	-0.00447731	-0.291796	6.48253	-1.01764	0.26979	-0.366611	4.9281	-0.357069	-0.111702	-0.301959	-0.0328139	0.230029	1.35655	-1.54224	0.096671	-2.36742	0.0486665	0.122145	0.363858	-0.113431	1.93247	-1.50087	-0.423826	-1.28967	1.6288	0.0562816	0.682601	-0.187228	-0.0860714	-0.607818	1.3621	-0.0876101	-0.286665	-1.25695	-0.201757	0.0123127	-0.236466	0.541439	0.0581903	-0.251313	-0.0666269	-0.47668	-0.11553	0.188414	0.750627	-0.950764	-0.459845	-0.00787067	0.310532	0.0522629	0.310762	-0.78713	0.801995	-0.0313974	-1.48593	0.294422	-0.0855483	1.67148	-0.0802576	-2.98542	-0.47985	-1.14287e-05	-0.00364357	1.44247	-0.000409363	0.0952229	-1.53542	-1.73256	-0.100207	-0.590635	1.2408	-0.122187	0.353075	-0.0358747	0.100677	0.475611	0.15491	-1.07438	2.30874	-5.07812	0.709309	0.852089	-0.569168	3.52281	1.22069	0.307877	-0.055589	-0.111839	-0.354006	-0.328929	0.347871	2.89448	1.93868	0.0877959	-0.0061356	-5.28588	0.348261	-0.476943	-1.7235	-0.462795	-3.52583	-3.18347	6.39725	-0.216642	-0.199831	-0.00863056	-0.0939445	-0.123268	7.15568	0.338273	1.78641	2.3505	-0.0111652	-0.270594	-0.165663	0.918531	-0.193738	-0.0445329	-0.89714	3.60173	-0.0752971	-0.207399	0.174218	1.22471	-0.00617508	0.0247043	-0.515733	2.37976	-3.65843	-0.29767	-0.0206605	0.0629929	0.433429	-0.00180393	-0.279739	0.0829046	5.77969	1.98104	1.13476	0.0483134	-2.34712	0.497132	-1.23879	-0.0858087	0.500648	0.445653	-0.252034	0.493835	-2.74312	-0.014828	3.24631	0.0151198	0.497656	1.00917	-0.00474749	-0.186669	6.68307	-0.0552203	-1.36284	-2.99449	-0.455564	-0.821408	0.779547	0.165634	-0.00227039	-0.49918	0.609669	-0.284721	-0.0100124	-0.228874	-0.595578	3.22696	0.0292676	-2.87473	-0.054808	-0.300013	0.390593	-1.0473	-0.4735	-0.0232869	1.11929	0.484414	-0.320355	1.27874	-0.111786	-4.43875	-0.0687734	-0.366774	0.948539	0.521539	0.880293	-1.54314	-0.348633	-0.0360319	0.593582	-0.63739	-0.214026	1.72	-0.328561	0.0611591	-1.33777
GSM1399948	51.6972	F	65	2.21894	-0.0269254	-1.35773	0.0948634	-0.866206	0.00484013	1.85857	0.382332	0.165715	-0.254633	-0.0650846	-0.0907008	2.1191	-0.494079	-4.47578	-0.0905311	-2.26643	-0.532042	-0.398116	1.61179	0.141402	0.656112	-2.00315	-0.363658	2.28828	-0.260507	-0.294518	0.0735903	0.0458087	-0.151466	-0.365446	0.0453881	1.13879	-0.0880089	-0.145932	1.43547	2.65239	0.82775	5.89252	1.47378	0.0557159	0.568034	-6.79438	0.301901	-0.859727	0.257215	-1.26156	-0.601402	-0.801831	-0.22627	-0.708933	-1.04905	0.236522	-0.0288336	-0.272585	-0.111215	2.45579	-0.285067	0.164233	1.5424	-7.91464	-0.274734	-0.00525321	-2.69353	3.32719	0.927189	-0.0275072	0.786897	1.09819	0.424922	-3.31899	-0.114934	0.37332	1.03375	-0.0309978	-0.323385	0.330319	1.4798	-1.66741	-0.0307698	0.0158371	3.06015	0.25384	0.036538	5.43621	0.159326	-0.0677229	-0.00857702	-0.612077	3.24619	-0.733405	0.000556517	1.16986	1.34842	-4.55696	3.4649	0.033328	1.41962	-4.47263	-2.50359	0.0238445	-0.145315	1.04972	-0.061985	-0.111146	0.104921	-0.167078	0.161871	-0.24742	0.162464	-0.0640271	1.2783	-5.81739	2.34948	0.0816709	-0.250182	0.105744	-2.08238	-0.152353	5.01471	-3.73073	-0.228651	0.0234097	-0.335749	0.250499	-0.00287285	-0.0989273	-6.86285	-0.00603307	-3.82662	1.28547	0.0574419	-0.625094	-0.086771	2.24699	1.14498	-1.63635	1.03533	-1.46964	0.847337	-0.238709	-0.536009	0.0564453	-0.0444245	-0.678504	-0.610357	-0.502901	-0.0916865	0.476523	0.51922	1.42591	-0.864036	-0.00550602	-0.480894	6.49199	-0.880267	0.30515	-0.269264	4.96302	-0.566609	-0.218426	-0.624973	-0.0330156	0.24579	1.80566	-0.731671	0.149252	-4.45201	0.0352728	0.222703	0.453242	-0.149668	2.90844	-1.36486	-0.510386	-1.48317	1.61351	0.0565645	1.27511	-0.0865279	-0.158758	-0.46172	1.87066	-0.0823927	-0.278885	-0.959629	-0.161007	0.0140222	-0.241424	0.527658	0.0717477	-0.230896	-0.0616427	-0.347721	-0.0586087	0.284281	0.780605	-1.11152	-0.760066	-0.00622051	0.386629	0.0544157	0.282677	-0.662573	1.72524	-0.0342791	-1.15781	0.353003	-0.0936864	2.40447	-0.0623065	-3.73662	-0.795559	-1.6489e-05	-0.00905527	1.41144	-0.000391834	0.195792	-2.03331	-2.02825	-0.0714157	-0.655298	1.51385	-0.178608	0.328813	-0.0599593	0.0778156	0.466743	0.202958	-0.906533	2.34241	-5.57915	1.20808	0.975158	-0.850026	3.51072	1.47735	0.656472	-0.0497628	-0.180789	-0.300264	-0.421132	0.338875	2.85957	1.93472	0.0835194	-0.00637983	-5.20968	0.358567	-0.180657	-1.80924	-0.25938	-4.25084	-2.65621	6.38825	-0.168859	-0.200218	-0.007351	-0.127721	-0.078288	7.62616	0.284678	1.6977	2.64774	-0.0172984	-0.242394	-0.196044	1.00082	-0.139063	-0.0428214	-1.00784	3.86947	-0.0471184	-0.135567	0.431939	1.66066	-0.0059974	0.0245002	-0.945714	2.41006	-3.13399	-0.303011	-0.0187475	0.0669122	0.433157	-0.00244596	-0.261431	0.113621	7.83506	2.60151	1.239	0.0457366	-2.03864	0.786724	-1.46958	-0.0835957	0.540638	0.254205	-0.200057	0.823271	-2.49273	-0.0206368	3.35362	0.0147454	0.496487	0.759002	-0.00393213	-0.285379	6.69404	-0.0600298	-2.10525	-4.7479	-0.344176	-0.851938	1.06815	0.127901	-0.00217866	-0.508337	0.721538	-0.481033	-0.0193783	-0.247782	-0.637688	3.60685	0.0235115	-3.25937	-0.0547998	-0.267783	0.438578	-0.6699	-1.02222	-0.0232973	1.55908	1.08951	-0.665602	1.51308	-0.156159	-5.55777	-0.0680099	-0.248938	0.706185	0.570375	0.93794	-1.38768	-0.215853	-0.0309011	0.788863	-1.09411	-0.402399	1.77571	-0.305657	0.0698898	-2.41256
GSM1399949	62.449	F	57	1.96025	-0.0244998	-0.992147	0.0964174	-0.621258	0.00442411	2.04654	0.272874	0.174848	-0.227542	-0.0348364	-0.0429622	3.37449	-0.643763	-4.42667	-0.115291	-2.20712	-0.559536	-0.284877	1.51987	0.251007	0.661055	-2.44961	-0.631347	2.26994	-0.115006	-0.286693	0.0850753	0.0772248	-0.122628	-1.02219	0.0854026	1.07819	-0.290532	-0.139121	1.93753	4.34997	0.882567	6.01167	1.62693	0.0916252	0.556334	-6.44816	0.232785	-1.15036	0.256152	-2.24478	-0.555243	-0.444788	-0.289304	-1.3463	-1.10748	0.163745	-0.0601281	-0.196621	-0.107067	4.34033	-0.132001	0.0900116	1.46366	-8.14627	-0.261892	-0.00499609	-2.73994	3.07747	2.20211	-0.0233043	0.697382	0.836781	0.535964	-4.36302	-0.0353159	1.30266	1.12758	-0.0316095	-0.400787	0.31676	1.53471	-1.63373	-0.0256621	0.025126	3.30663	0.444257	0.0328227	6.29912	0.0655069	-0.0585093	-0.0151913	-0.306498	2.36886	-1.01982	0.000386378	1.44513	2.32192	-3.96414	2.87614	0.0211666	1.38036	-4.39169	-2.25572	0.0569054	-0.105199	1.03127	-0.0360638	-0.0957339	0.0846262	-0.195189	0.162327	-0.264633	0.165532	-0.0729313	1.32563	-4.77327	3.48315	0.10992	-0.215932	0.0790578	-0.939513	-0.13316	4.62456	-3.37633	-0.18663	0.0207217	-0.529332	0.251475	-0.00250473	-0.127744	-6.55723	-0.00926919	-3.62425	1.28142	0.0330416	-0.626925	-0.0813544	1.81829	0.951719	-2.20931	0.888357	-0.992164	2.21063	-0.171413	-0.783818	0.0617241	-0.0286685	-0.956077	-0.573286	-0.348443	-0.113404	0.47126	0.510738	1.76572	-0.800948	-0.00606878	-0.44406	6.60345	-0.877629	0.343563	-0.381921	5.11244	-0.612511	-0.178411	-0.386338	-0.0249306	0.251462	2.02324	-1.67151	0.232813	-3.37166	0.0634129	0.204115	0.376532	-0.139727	3.9129	-1.83821	-0.640264	-1.66331	1.64681	0.0564125	1.43442	-0.137504	-0.14612	-0.554581	2.37008	-0.119375	-0.290637	-1.16325	-0.0907334	0.0127963	-0.201329	0.603869	0.0544275	-0.0835762	-0.119935	-0.553815	-0.0493237	0.327142	0.811107	-0.904319	-0.599206	-0.00866227	0.433657	0.0716206	0.269139	-1.03744	1.17474	-0.0383246	-2.05935	0.287644	-0.0843031	1.66311	-0.0433296	-3.29465	-0.993327	-1.07428e-05	-0.00524055	1.61291	-0.000562403	0.191076	-2.28595	-3.01383	-0.0850222	-0.626797	1.69726	-0.249887	0.472363	-0.0276654	0.139283	0.190247	0.148921	-1.01415	2.30981	-4.77559	1.55908	1.00471	-0.778486	3.68365	1.51876	0.322702	-0.0803815	-0.275205	-0.436575	-0.836611	0.327221	2.73353	1.87972	0.0978791	-0.00872103	-4.89634	0.366933	-0.392748	-2.17012	-0.549681	-5.40186	-2.88504	6.27539	-0.193408	-0.257264	-0.00807764	-0.104042	-0.197111	7.90824	0.263991	1.80375	2.36504	-0.0206919	-0.253403	-0.222593	0.964151	-0.255405	-0.0331011	-0.967698	3.89189	-0.083183	-0.133125	0.511438	1.37804	-0.00545723	0.0438291	-1.05603	2.22294	-3.78275	-0.337526	-0.0139516	0.0679857	0.433858	-0.00215108	-0.43931	0.113329	9.60476	2.38762	1.17774	0.0436462	-1.76558	0.505584	-1.27207	-0.0683001	0.671198	0.187486	-0.367543	1.05359	-2.63928	-0.0177209	3.59511	0.0133419	0.362722	0.884732	-0.0073876	-0.229386	6.29634	-0.0403983	-1.72655	-2.93097	-0.305613	-0.76477	1.27755	0.0952249	-0.00169484	-0.5064	0.72884	-0.555403	-0.012272	-0.221958	-0.566952	3.44572	0.0326972	-2.65641	-0.0500859	-0.489167	0.528599	-1.25037	-1.18828	-0.0141874	1.77812	1.31994	-0.157885	1.68687	-0.128796	-5.20724	-0.0686561	-0.357334	1.3915	1.61252	1.28389	-2.35278	-0.369633	-0.0461787	0.627728	-0.673353	-0.413161	1.77394	-0.330253	0.0449685	-3.32217
GSM1399950	73.8838	F	60	2.18165	-0.0219833	-1.07287	0.0953275	-0.684466	0.0044943	2.49394	0.433242	0.330261	-0.251704	-0.0376719	-0.0649066	2.13904	-0.512506	-4.94528	-0.0941187	-2.0081	-0.524018	-0.437877	1.50546	0.22986	0.625064	-2.34679	-0.307726	2.5462	-0.150625	-0.23801	0.0677017	0.0651675	-0.251078	-1.28996	0.0641218	1.0973	-0.138146	-0.17703	1.63561	6.70973	0.829021	6.18331	1.86951	0.103516	0.527775	-6.88796	0.186811	-2.63992	0.249258	-2.61057	-0.722034	-0.344822	-0.260043	-0.894984	-1.04991	0.192397	-0.035914	-0.179365	-0.152211	2.98902	-0.201736	0.134503	1.4944	-8.17404	-0.230911	-0.00492623	-2.46424	2.57114	1.15935	-0.024002	0.551989	0.964368	0.510472	-3.21322	-0.303845	1.28483	0.942533	-0.0385986	-0.277241	0.321023	1.5845	-1.79583	-0.0314913	0.0217607	3.37458	0.291093	0.0387496	7.38737	0.0696775	-0.146164	-0.00762192	-0.417155	3.1347	-0.898497	0.000452948	1.10943	3.25219	-3.07735	3.07458	0.0160998	1.18347	-4.44131	-2.43996	0.0265854	-0.129971	1.00604	-0.0561057	-0.0976959	0.156343	-0.217383	0.148453	-0.28657	0.162489	-0.0505285	1.318	-5.21387	2.97261	0.0774762	-0.234769	0.171143	-1.95643	-0.145513	4.10326	-3.03524	-0.209026	0.0453573	-0.520506	0.212981	-0.00303725	-0.164412	-6.37579	-0.00724464	-3.58757	1.27657	0.0496932	-0.653274	-0.0827285	1.65602	1.02772	-2.23308	1.04582	-1.39141	2.16495	-0.087627	-0.700257	0.102126	-0.0287252	-1.28997	-0.391817	-0.37575	-0.0927995	0.954366	0.498137	1.93863	-0.83652	-0.00465582	-0.439533	6.44641	-0.526342	0.305907	-0.2948	5.18195	-0.490803	-0.329915	-0.56752	-0.0255145	0.242092	1.82685	-1.5161	0.231386	-2.90612	0.0411585	0.130104	0.499594	-0.100646	3.38155	-1.42123	-0.544543	-1.26774	1.61073	0.0552838	1.58559	-0.128242	-0.0953461	-0.480997	1.69395	-0.18698	-0.254287	-1.24684	-0.185153	0.012141	-0.181513	0.495069	0.0664145	-0.0881519	-0.100991	-0.580772	-0.0860686	0.257098	0.793553	-0.750814	-0.664566	-0.00835746	0.395228	0.0659257	0.250757	-1.36047	3.07302	-0.0450075	-2.26861	0.399307	-0.128586	1.93554	-0.0535518	-2.7432	-0.925855	-1.15238e-05	-0.00494684	1.59701	-0.000524429	0.219463	-2.23732	-3.58698	-0.106589	-0.518257	1.51011	-0.13949	0.490598	-0.0325475	0.205386	0.165166	0.168015	-1.08865	2.28507	-4.54069	1.83825	1.15567	-0.857978	3.62963	1.56392	0.361896	-0.0711023	-0.221191	-0.384653	-0.653	0.350692	2.7062	1.88209	0.135049	-0.00510336	-5.06202	0.348446	-0.300018	-1.93573	-0.321437	-4.3262	-2.94079	7.81306	-0.213128	-0.199804	-0.0123296	-0.102076	-0.141464	7.22368	0.222398	1.7431	2.07151	-0.0168284	-0.237345	-0.207254	1.14695	-0.20184	-0.0311555	-0.909386	3.92705	-0.085307	-0.134477	0.585028	1.46745	-0.0063611	0.0417198	-1.0831	2.2335	-3.35717	-0.352551	-0.018727	0.0702611	0.433744	-0.00200938	-0.352823	0.103902	15.5101	3.06483	1.06224	0.0408384	-2.10382	0.593104	-1.41204	-0.0707353	0.872229	0.178084	-0.308563	0.585278	-2.37388	-0.0197502	3.60788	0.0133479	0.27654	0.790572	-0.00743848	-0.316169	6.34532	-0.0472898	-1.69349	-3.53408	-0.349696	-0.680188	1.30535	0.135325	-0.00207092	-0.51781	0.688105	-0.513271	-0.0105242	-0.746045	-0.605909	3.93638	0.0198399	-2.70073	-0.0534112	-0.392889	0.465261	-1.2171	-1.33285	-0.0156781	0.945397	1.10728	-0.603778	1.42003	-0.137637	-4.12352	-0.0640413	-0.328092	1.06683	1.7098	1.25625	-1.90705	-0.261205	-0.0462272	0.799776	-0.763821	-0.497865	1.76365	-0.395203	0.0540404	-1.82064
GSM1399951	67.7328	F	67	2.12945	-0.0268406	-1.11227	0.0981133	-0.63364	0.0044432	3.27249	0.281647	0.202891	-0.242811	-0.0298948	-0.0659886	3.39346	-0.522194	-4.75035	-0.0731339	-2.66277	-0.545035	-0.346674	1.52368	0.137637	0.65654	-2.03851	-0.757628	1.73607	-0.102139	-0.305752	0.0754686	0.0756255	-0.129307	-1.00967	0.0698951	1.16358	-0.0702601	-0.140112	1.61248	4.07393	0.952027	6.14604	1.55249	0.0961457	0.610096	-6.53969	0.222336	-0.979453	0.256269	-1.93382	-0.570014	-0.480939	-0.223761	-1.09918	-1.07599	0.214892	-0.0440048	-0.232114	-0.111375	3.42919	-0.14676	0.12501	1.45636	-8.14637	-0.212205	-0.00334748	-2.41346	4.92902	1.74604	-0.0239995	0.657263	0.61725	0.390745	-3.47844	-0.0986441	1.19444	1.07646	-0.0297753	-0.29203	0.307842	1.56508	-1.73213	-0.0232009	0.014762	2.96907	0.310297	0.0327397	5.24526	0.0892363	-0.125946	-0.00838858	-0.423387	2.60503	-0.781806	0.000622319	1.09248	2.6512	-4.09455	3.26411	0.0182358	1.24207	-5.1618	-2.2371	0.0334296	-0.135141	1.01343	-0.0438981	-0.094673	0.0703392	-0.186237	0.157554	-0.291856	0.157726	-0.0755534	1.32399	-5.03571	2.55661	0.188663	-0.246551	0.0907662	-1.44397	-0.109962	5.61968	-3.35194	-0.187772	0.0369028	-0.546572	0.25516	-0.00272101	-0.130548	-6.4071	-0.0125278	-4.20181	1.30998	0.0519597	-0.656958	-0.0658431	1.67263	1.07098	-2.21569	1.01864	-1.33278	1.95072	-0.15556	-0.50488	0.0671004	-0.0232088	-0.981917	-0.532077	-0.442052	-0.0895415	0.560878	0.451958	2.06732	-0.822066	-0.00814508	-1.18407	6.51245	-0.98514	0.307587	-0.273253	5.02526	-0.477175	-0.211627	-0.418036	-0.0235852	0.251157	2.74877	-1.60191	0.170021	-2.81772	0.0808617	0.273054	0.366053	-0.115714	3.30005	-1.51384	-0.604074	-1.58608	1.60835	0.0551972	1.31328	-0.0937664	-0.0813044	-0.60034	2.07439	-0.13966	-0.336539	-1.20936	-0.0888145	0.0132443	-0.189742	0.589563	0.0763597	-0.0921473	-0.0637317	-0.457356	-0.0652873	0.227199	0.819395	-0.875866	-0.725156	-0.00803771	0.417727	0.0633541	0.277182	-1.4062	1.16537	-0.037923	-1.07644	0.409233	-0.119681	2.25812	-0.0778694	-2.22473	-0.890598	-1.16602e-05	-0.00620816	1.62712	-0.000635359	0.200024	-2.08348	-2.81206	-0.0768115	-0.7352	1.48641	-0.172898	0.418171	-0.0232701	0.168589	0.173819	0.166495	-0.935226	2.39072	-5.03854	2.18993	1.17845	-0.866143	3.66967	1.45378	0.542486	-0.0915728	-0.184607	-0.4507	-0.631864	0.327228	2.72785	1.93985	0.119955	-0.00462847	-5.02481	0.364716	-0.27197	-1.83103	-0.390651	-4.68695	-2.99748	6.4804	-0.246164	-0.302504	-0.00929292	-0.122473	-0.233888	7.38561	0.29568	1.8222	2.61247	-0.0178227	-0.164767	-0.201544	0.814785	-0.195796	-0.0252362	-0.973418	3.85311	-0.135788	-0.177756	0.740724	1.25712	-0.00922542	0.0329614	-0.890849	2.1696	-3.46392	-0.341069	-0.0165552	0.0696739	0.432812	-0.00200959	-0.278865	0.111077	10.3282	2.28973	1.22874	0.0359766	-1.97838	0.36506	-1.30685	-0.0927379	0.665127	0.198997	-0.380788	0.850751	-2.63071	-0.0207909	3.62963	0.0141891	0.389519	0.96342	-0.00776934	-0.238701	6.47674	-0.0467501	-1.89629	-3.47791	-0.382766	-0.775107	1.07198	0.0842572	-0.00207885	-0.505537	0.842406	-0.471278	-0.0116062	-0.55443	-0.500067	3.82766	0.0244256	-2.66799	-0.0629235	-0.603265	0.349788	-0.908513	-1.13749	-0.0190287	2.12856	1.27064	-0.32933	1.72574	-0.132774	-4.94791	-0.0656734	-0.303973	1.15075	1.55785	0.960138	-1.837	-0.382031	-0.0373394	0.646635	-1.06822	-0.275875	1.80268	-0.352118	0.0504639	-1.90924
GSM1399952	50.6907	F	50	2.09415	-0.0281662	-1.25654	0.0954612	-0.669964	0.00392691	1.66521	0.39377	0.25329	-0.312454	-0.0479049	-0.0681686	3.31496	-0.845192	-5.00081	-0.0867028	-3.20997	-0.540128	-0.327831	1.52225	0.200018	0.65565	-2.45479	-0.458906	1.96475	-0.138395	-0.348347	0.0755169	0.081002	-0.128321	-0.886658	0.0331499	1.09753	-0.118358	-0.137516	1.82492	3.69374	1.01792	6.29823	1.61247	0.0827143	0.577148	-7.09416	0.259986	-1.45427	0.244259	-2.72839	-0.616202	-0.387656	-0.253876	-1.09867	-1.13768	0.117976	-0.0611962	-0.176257	-0.140519	4.06371	-0.152711	0.10151	1.35163	-8.23838	-0.28005	-0.00485264	-2.95236	2.86612	1.58079	-0.024985	0.568751	0.842084	0.499924	-4.00455	-0.093735	1.48632	1.11898	-0.031733	-0.325454	0.324695	1.55748	-1.74883	-0.0308054	0.019232	3.06211	0.317683	0.0337622	4.6877	0.0815439	-0.0842188	-0.0105552	-0.51187	2.16967	-1.01239	0.000471643	1.19018	2.96098	-4.56791	3.07273	0.0220504	1.23115	-4.73551	-2.1214	0.0410472	-0.112221	1.01161	-0.0409052	-0.0953053	0.116797	-0.220936	0.138586	-0.311215	0.159716	-0.0572948	1.28816	-4.7675	2.622	0.102816	-0.192891	0.0934147	-1.21804	-0.105906	4.47445	-3.34312	-0.221074	0.0186584	-0.446319	0.260672	-0.0026777	-0.136939	-6.41013	-0.00977067	-3.28374	1.31701	0.0470497	-0.61612	-0.077359	1.58037	1.1016	-2.21253	1.06654	-1.04642	2.10074	-0.21941	-0.548027	0.0694247	-0.0314901	-1.07185	-0.580416	-0.406589	-0.11435	0.455373	0.460396	1.65568	-0.807207	-0.00630091	-0.73712	6.54017	-0.84657	0.29964	-0.34101	5.03951	-0.883668	-0.207072	-0.571737	-0.0244677	0.24668	2.87242	-1.53192	0.248646	-3.30725	0.0792994	0.252574	0.357838	-0.12604	3.23256	-1.85236	-0.570964	-1.5533	1.65367	0.0547259	1.47555	-0.12985	-0.0862239	-0.54108	1.84009	-0.140722	-0.27556	-1.23105	-0.102374	0.0125559	-0.21656	0.565315	0.0613607	-0.0905752	-0.0963078	-0.611658	-0.0587853	0.299756	0.830072	-1.06218	-0.618401	-0.00681354	0.37904	0.0648817	0.271722	-1.10433	1.14129	-0.0448181	-1.78897	0.360887	-0.128076	2.04319	-0.0651094	-2.82191	-1.08433	-1.34031e-05	-0.0073765	1.69805	-0.000605486	0.20411	-2.49234	-2.63729	-0.0904192	-0.890838	1.51769	-0.219941	0.367102	-0.0328128	0.201489	0.139398	0.144213	-1.0654	2.37884	-4.96435	1.83213	1.58585	-0.776624	3.7134	1.59272	0.439502	-0.0625161	-0.220546	-0.404389	-0.848189	0.348247	2.74131	1.90395	0.116885	-0.00663868	-4.85879	0.367036	-0.284393	-2.2938	-0.548169	-5.3336	-3.2035	5.8479	-0.220911	-0.302434	-0.0130147	-0.0847302	-0.155194	7.53191	0.385593	1.79982	2.53712	-0.0182524	-0.210437	-0.22234	0.882404	-0.241886	-0.0436993	-0.913775	3.87289	-0.0895975	-0.136244	0.410975	1.31239	-0.00785296	0.036517	-1.03334	2.38309	-3.57848	-0.416076	-0.0192781	0.0691978	0.43284	-0.00237877	-0.355177	0.111162	9.76286	2.24583	1.18746	0.0259004	-2.01674	0.534521	-1.43955	-0.0868343	0.650184	0.194975	-0.296438	1.149	-2.91635	-0.017245	3.61491	0.0136638	0.386452	1.00218	-0.0069745	-0.253773	6.2559	-0.0483625	-1.84406	-3.51377	-0.35241	-0.727276	1.14461	0.0882144	-0.00268787	-0.491539	0.75634	-0.491883	-0.0154338	-0.461429	-0.480819	3.36249	0.0199749	-3.315	-0.0537734	-0.509882	0.340944	-1.15085	-0.846673	-0.0160726	1.26728	1.35273	-0.651581	1.49165	-0.133414	-5.46525	-0.0781449	-0.345475	1.32572	1.10301	1.18715	-2.12965	-0.352494	-0.0488125	0.665172	-0.993548	-0.28537	1.75445	-0.395519	0.0375876	-2.27641
GSM1399953	54.6473	F	58	2.07127	-0.0285344	-1.2723	0.0948187	-0.702184	0.00433899	2.14638	0.288175	0.235399	-0.280429	-0.0347833	-0.0652133	3.32077	-0.778085	-4.92096	-0.0971584	-3.22431	-0.566011	-0.32471	1.52152	0.231857	0.638416	-2.45006	-0.443958	1.9689	-0.175938	-0.292946	0.0782386	0.0733723	-0.286848	-0.858811	0.0556318	1.11017	-0.0782558	-0.155621	1.75862	3.7244	0.973083	6.26689	1.65139	0.101025	0.69815	-7.25324	0.254745	-1.19275	0.256321	-2.39015	-0.64394	-0.403888	-0.224604	-1.07715	-1.21045	0.17211	-0.0469363	-0.160363	-0.114652	3.5467	-0.159837	0.108737	1.40827	-8.09473	-0.25632	-0.00396743	-2.67075	3.13883	1.57053	-0.0242512	0.672026	0.760322	0.430961	-3.47804	-0.0552381	1.47791	1.07088	-0.0281891	-0.318736	0.317925	1.57956	-1.87484	-0.0298525	0.017646	2.94926	0.244372	0.0396691	5.32927	0.0909879	-0.0626255	-0.00977539	-0.260204	2.48056	-0.840425	0.000539327	1.2807	3.07068	-4.66799	3.38316	0.0252655	1.26171	-5.22884	-2.01141	0.0357966	-0.116037	1.00951	-0.0363036	-0.0938458	0.124476	-0.223378	0.153248	-0.300339	0.15961	-0.0557127	1.32195	-4.92187	2.13162	0.101802	-0.249536	0.133258	-1.20666	-0.143133	4.809	-3.21659	-0.134633	0.03198	-0.558183	0.254014	-0.00274641	-0.129837	-6.6024	-0.00951116	-4.10925	1.30822	0.0509529	-0.646096	-0.0774206	1.57098	1.12752	-2.22668	1.02846	-0.972686	2.40521	-0.177087	-0.465244	0.0686616	-0.0207731	-0.903113	-0.62143	-0.434421	-0.0982756	0.815471	0.471764	1.80916	-0.839217	-0.00607199	-1.31413	6.51151	-0.984872	0.414328	-0.309678	5.1838	-0.518249	-0.246962	-0.459508	-0.0218672	0.246635	2.14341	-1.73455	0.200842	-3.22858	0.0667874	0.213697	0.412059	-0.0912544	2.89374	-1.6739	-0.563067	-1.84223	1.638	0.0563408	1.48357	-0.1309	-0.084483	-0.530516	1.85948	-0.181523	-0.293664	-1.12403	-0.104102	0.0135134	-0.185762	0.52416	0.0582014	-0.0924142	-0.0773848	-0.565915	-0.0585661	0.304781	0.803073	-1.11012	-0.665654	-0.00823321	0.388295	0.0710042	0.265967	-1.39335	1.58136	-0.0371279	-1.72707	0.355412	-0.136461	2.184	-0.047812	-3.17921	-0.875941	-1.13309e-05	-0.00673002	1.72584	-0.000597504	0.289945	-2.21224	-2.58685	-0.073635	-0.67658	1.33623	-0.216781	0.481929	-0.0257282	0.170795	0.172307	0.134428	-1.05341	2.30028	-4.78086	1.84965	1.34474	-0.728225	3.72863	1.35212	0.408702	-0.0799022	-0.194037	-0.335835	-0.73155	0.34367	2.68868	1.91056	0.124134	-0.007687	-4.89169	0.379045	-0.435728	-2.29421	-0.584265	-4.60354	-3.447	6.6154	-0.142627	-0.242049	-0.0107507	-0.0993711	-0.140599	7.78103	0.408615	1.81732	2.4585	-0.0181647	-0.257274	-0.267687	0.839175	-0.240269	-0.0325142	-0.968971	3.88205	-0.0747452	-0.15797	0.563659	1.25139	-0.0104602	0.0292386	-1.04705	2.31071	-3.39861	-0.394117	-0.0171149	0.0856858	0.429159	-0.00225498	-0.355416	0.113329	9.22165	2.16121	1.17311	0.0408868	-1.94096	0.496203	-1.4359	-0.0878141	0.644106	0.215705	-0.339514	1.11785	-2.80321	-0.0258678	3.64144	0.0134555	0.352299	1.02976	-0.0106837	-0.258886	6.32923	-0.058433	-1.85228	-4.00286	-0.366853	-0.758031	1.16542	0.127822	-0.00233271	-0.513212	0.609601	-0.582941	-0.0166046	-0.412204	-0.683334	3.64164	0.0210233	-2.59033	-0.050172	-0.685478	0.403774	-1.35649	-1.165	-0.0172067	2.11678	1.11312	-0.365939	1.78506	-0.11933	-5.15309	-0.0690733	-0.322788	0.887538	1.25058	1.24919	-2.13919	-0.326885	-0.044267	0.663275	-0.763688	-0.381403	1.78606	-0.445013	0.059459	-2.33052
GSM1399954	53.3385	F	50	1.92935	-0.0275889	-1.21212	0.0951344	-0.725648	0.00381138	2.24673	0.340683	0.284004	-0.242822	-0.0541077	-0.0675181	2.77496	-0.790101	-5.05514	-0.1065	-3.41472	-0.566525	-0.327791	1.54575	0.225859	0.673345	-2.49839	-0.587139	2.39013	-0.161704	-0.291046	0.0743627	0.062497	-0.14265	-1.0465	0.0415175	1.12001	-0.226226	-0.171076	1.88545	4.16626	1.01739	6.09532	1.72699	0.105487	0.595944	-6.77516	0.277289	-1.61615	0.257346	-2.26037	-0.681677	-0.61936	-0.25602	-0.986006	-1.12053	0.20922	-0.0497163	-0.19974	-0.116977	3.20981	-0.164739	0.125452	1.37554	-8.19716	-0.291514	-0.00639375	-2.8306	3.01601	1.24743	-0.0242111	0.692523	0.817944	0.550759	-3.78365	-0.0488427	1.54739	1.11181	-0.0314066	-0.33288	0.316459	1.58251	-1.73315	-0.0324482	0.0248454	3.20767	0.295754	0.0444734	5.17748	0.0739159	-0.0684402	-0.00982018	-0.443667	2.4203	-1.03989	0.000447127	1.06714	2.98516	-5.39161	3.17188	0.0280245	1.35417	-4.79501	-2.31824	0.0548185	-0.127172	1.01349	-0.0399911	-0.0912658	0.139983	-0.216634	0.160643	-0.400983	0.15609	-0.0507482	1.32125	-5.17065	3.08556	0.135778	-0.200616	0.0890702	-1.31052	-0.163684	4.99289	-3.27856	-0.184537	0.0278431	-0.606306	0.251209	-0.00298068	-0.155328	-6.49023	-0.00898997	-3.85241	1.2986	0.0512054	-0.684244	-0.0888352	1.9552	1.10322	-2.18682	1.05037	-1.59337	2.0673	-0.274533	-0.626717	0.0708023	-0.0222829	-1.02217	-0.511918	-0.375032	-0.123938	0.672559	0.524666	1.75364	-0.808072	-0.00614487	-1.03793	6.57324	-0.99797	0.387703	-0.304425	5.13727	-0.930413	-0.200181	-0.199362	-0.0290075	0.244775	2.19328	-1.59528	0.240911	-3.1439	0.080899	0.218668	0.355434	-0.134492	3.20587	-2.11715	-0.717646	-1.48205	1.617	0.0540309	1.42264	-0.14449	-0.0910616	-0.537934	2.30867	-0.152928	-0.270634	-1.12654	-0.142965	0.0137297	-0.168361	0.569774	0.0660457	-0.111459	-0.0966384	-0.625464	-0.0470793	0.307257	0.83143	-0.988121	-0.7048	-0.0320651	0.451618	0.0701571	0.261005	-1.54481	1.40678	-0.0411689	-1.9769	0.364674	-0.116667	2.10967	-0.0624816	-2.92008	-0.852075	-1.61313e-05	-0.00670912	1.7166	-0.000650503	0.224058	-2.77335	-2.74389	-0.0819288	-0.730753	1.58125	-0.239707	0.526607	-0.0301161	0.181466	0.180085	0.147783	-0.953155	2.33143	-5.15991	2.01688	1.36096	-0.758819	3.75967	1.91771	0.445006	-0.0694949	-0.243196	-0.407284	-0.636956	0.335023	2.71973	1.93345	0.0954849	-0.00757083	-5.13836	0.365856	-0.397483	-2.37388	-0.424965	-5.3282	-3.19574	6.00471	-0.232731	-0.295645	-0.00926267	-0.0918796	-0.126995	7.98277	0.354675	1.7993	2.5563	-0.0177134	-0.185116	-0.184846	0.938699	-0.225184	-0.0310971	-0.950309	3.89779	-0.0740132	-0.211865	0.572878	1.37457	-0.00828577	0.0342362	-1.10123	2.35009	-2.99836	-0.404384	-0.0147568	0.0798482	0.432373	-0.00254833	-0.356343	0.109771	9.26358	2.53959	1.20661	0.0396269	-2.15496	0.472352	-1.6281	-0.0955946	0.68129	0.244571	-0.32907	1.24544	-2.9581	-0.0261054	3.65075	0.013524	0.451215	0.936006	-0.00956242	-0.29298	6.21238	-0.0371104	-1.84699	-3.81127	-0.325994	-0.744873	1.11511	0.100635	-0.00155617	-0.500842	0.961881	-0.431848	-0.0177492	-0.399436	-0.664906	3.96387	0.0177133	-3.08155	-0.0588786	-0.58226	0.416602	-1.13735	-1.15828	-0.01588	1.65478	1.18553	-0.22789	1.68074	-0.143796	-4.1996	-0.0588813	-0.338356	0.84649	1.46772	1.41543	-2.21938	-0.354785	-0.0438518	0.705437	-1.3109	-0.467555	1.75356	-0.317381	0.0419105	-2.45781
GSM1399955	56.6142	F	57	1.94294	-0.0270369	-1.23241	0.0921498	-0.661338	0.00457379	1.49068	0.29968	0.226003	-0.257674	-0.0430275	-0.0626407	3.74907	-0.840214	-4.73984	-0.100799	-3.34884	-0.519413	-0.347581	1.52715	0.208581	0.632417	-2.26561	-0.545708	2.68381	-0.172161	-0.336886	0.0785324	0.0420032	-0.0872456	-0.697286	0.039186	1.08327	-0.0995706	-0.126504	1.66274	2.9575	0.893692	6.35099	1.64978	0.0854113	0.633636	-6.96557	0.234063	-1.2086	0.2541	-2.52516	-0.527714	-0.695412	-0.169285	-1.0202	-1.15846	0.15021	-0.0353942	-0.304575	-0.133796	2.72313	-0.151377	0.110335	1.45026	-8.10785	-0.152355	-0.00476976	-2.34037	2.91119	1.88323	-0.0228442	0.530521	0.765239	0.447135	-3.63759	-0.186599	1.73224	1.05475	-0.0446466	-0.298172	0.315509	1.57312	-1.64684	-0.0252292	0.0142894	2.71212	0.216956	0.0339763	5.34638	0.0823863	-0.0916354	-0.00899622	-0.261612	2.14253	-0.782852	0.000509446	0.948009	2.08198	-4.42563	3.1824	0.0248202	1.3745	-5.00321	-2.01366	0.029931	-0.136214	1.01515	-0.0391664	-0.0787868	0.100068	-0.234662	0.135818	-0.279979	0.157765	-0.0552118	1.28355	-4.49078	1.68416	0.122762	-0.227553	0.1106	-1.10744	-0.102621	4.51969	-3.31151	-0.243987	0.0216249	-0.618828	0.246625	-0.00239806	-0.130199	-6.55651	-0.00846384	-3.20304	1.30407	0.0324201	-0.642778	-0.0661333	1.58054	1.03873	-2.19068	1.06828	-0.913404	1.3265	-0.267997	-0.448337	0.0811434	-0.0284107	-0.817135	-0.467125	-0.294395	-0.115331	0.829539	0.403279	1.4177	-0.825014	-0.00783254	-0.287562	6.6626	-0.758131	0.584551	-0.263673	5.17634	-0.768061	-0.165398	-0.346889	-0.0225227	0.243084	2.27441	-1.611	0.180293	-2.93569	0.0726433	0.190878	0.366938	-0.100052	2.68002	-1.59149	-0.552632	-1.45348	1.60924	0.0525027	1.22108	-0.113252	-0.102279	-0.452159	1.5099	-0.13281	-0.278701	-1.12169	-0.097113	0.012727	-0.183437	0.486488	0.0466706	-0.0955438	-0.0942845	-0.63434	-0.052207	0.358337	0.815411	-1.11725	-0.500129	-0.00588497	0.357649	0.0495181	0.268857	-1.26862	1.10481	-0.0427266	-1.98107	0.408739	-0.116281	1.97268	-0.0648263	-2.67911	-0.76574	-9.99946e-06	-0.00685756	1.76611	-0.00057427	0.159697	-2.19402	-2.51517	-0.0848006	-0.616088	1.27024	-0.138826	0.484698	-0.0296567	0.143467	0.180831	0.14545	-1.01989	2.34471	-4.4637	1.68573	1.089	-0.838773	3.72862	1.60873	0.371335	-0.0838511	-0.194599	-0.372789	-0.610587	0.351275	2.7395	1.94461	0.114008	-0.00594462	-4.99996	0.358887	-0.258359	-2.13489	-0.430792	-4.9063	-2.95465	7.01675	-0.243802	-0.221823	-0.011193	-0.0915322	-0.130628	7.49258	0.289635	1.82463	2.36857	-0.0162955	-0.228659	-0.208518	0.775553	-0.287836	-0.0292359	-0.872606	3.91291	-0.073627	-0.185007	0.385558	1.1462	-0.0100654	0.0351841	-0.786242	2.34866	-3.49527	-0.452321	-0.0149213	0.0616367	0.432437	-0.00150006	-0.354697	0.119815	9.38921	2.06501	1.09972	0.0339772	-1.75686	0.401708	-1.358	-0.111599	0.624546	0.269736	-0.313342	1.03263	-2.62227	-0.0244235	3.63456	0.0133119	0.256959	0.863895	-0.00947855	-0.229781	6.39836	-0.0454514	-1.80091	-3.42561	-0.353281	-0.665387	1.65496	0.0946635	-0.00212053	-0.487812	0.829667	-0.354941	-0.0178762	-0.374208	-0.623906	3.44038	0.0202697	-2.50018	-0.0465931	-0.637084	0.375542	-1.20736	-1.08447	-0.0153675	1.0255	0.643853	-0.277808	1.45672	-0.148699	-4.17947	-0.0700744	-0.314514	1.39007	1.17988	0.985424	-2.02965	-0.272638	-0.0413463	0.980989	-1.24488	-0.330484	1.78996	-0.429571	0.0496474	-1.42115
GSM1399956	57.0049	F	57	2.07045	-0.0286421	-1.25059	0.0919266	-0.641157	0.0041207	1.82314	0.286354	0.237663	-0.248764	-0.0431115	-0.0703839	3.61553	-0.804555	-4.88166	-0.109222	-3.05964	-0.577225	-0.309214	1.52898	0.205569	0.630026	-2.77294	-0.454508	2.60103	-0.154232	-0.292909	0.0675395	0.0643787	-0.0943835	-0.894967	0.0461364	1.10694	-0.197486	-0.153996	1.9153	4.18168	0.890634	6.28852	1.51533	0.0800675	0.575001	-7.05093	0.284016	-1.10903	0.255823	-2.26861	-0.472163	-0.449357	-0.247425	-1.29512	-1.15578	0.193118	-0.0360107	-0.18518	-0.133082	3.5061	-0.205736	0.12243	1.46145	-8.19307	-0.253825	-0.00468317	-2.75006	3.45569	1.67273	-0.0243144	0.612302	0.705892	0.500298	-3.74883	-0.115505	1.50328	1.07322	-0.0313187	-0.325557	0.320164	1.57276	-1.619	-0.0261243	0.0176154	2.96144	0.446722	0.0372976	5.21126	0.0698798	-0.0604618	-0.00736965	-0.389006	2.32979	-0.873995	0.000607466	1.12785	2.71134	-4.97398	3.30317	0.0213663	1.32658	-5.6076	-2.36236	0.0343964	-0.158959	0.975766	-0.0381602	-0.0859859	0.143459	-0.228749	0.161368	-0.283584	0.157789	-0.0569501	1.27822	-5.20972	2.59613	0.143478	-0.240677	0.144425	-1.12989	-0.162451	4.79572	-3.26797	-0.197763	0.0175171	-0.503941	0.263877	-0.00266098	-0.149551	-6.53449	-0.00878611	-4.21378	1.30494	0.0371882	-0.64482	-0.0714123	1.82118	1.09805	-2.20232	1.06804	-1.30333	1.76477	-0.157948	-0.465122	0.0679479	-0.0338486	-0.83529	-0.47592	-0.329885	-0.124527	0.630342	0.453351	1.101	-0.821969	-0.00633341	-0.734847	6.64909	-0.90826	0.401855	-0.300067	5.20584	-0.506953	-0.162353	-0.184199	-0.019861	0.245729	1.94894	-1.74266	0.215787	-3.01475	0.0886408	0.208287	0.369796	-0.136588	3.00668	-1.5183	-0.651429	-1.46374	1.64917	0.0555726	1.58502	-0.125741	-0.0770884	-0.494717	1.99899	-0.12674	-0.282943	-1.22941	-0.113654	0.0131331	-0.187426	0.572268	0.064599	-0.0803174	-0.0847524	-0.479291	-0.0781899	0.319359	0.821615	-0.663513	-0.555243	-0.00740588	0.361571	0.0665478	0.2854	-1.47881	0.933663	-0.0370175	-1.79294	0.335553	-0.159678	1.93378	-0.0523875	-3.62981	-0.936188	-1.19995e-05	-0.0100401	1.73383	-0.000660723	0.244264	-2.27207	-2.51562	-0.0725403	-0.831004	1.51078	-0.234557	0.388674	-0.0393947	0.145859	0.192571	0.151473	-1.01895	2.31177	-5.02328	2.03922	1.35619	-0.905905	3.52753	1.44791	0.464751	-0.0799572	-0.220862	-0.363653	-0.8551	0.343519	2.68902	1.93986	0.086181	-0.0053869	-5.05361	0.366063	-0.299828	-1.92808	-0.507993	-4.54828	-3.18838	6.76025	-0.179781	-0.166049	-0.00964635	-0.0883131	-0.154456	8.0799	0.347747	1.81536	2.53848	-0.016969	-0.252846	-0.29554	0.845028	-0.290202	-0.0374512	-0.934314	3.88203	-0.084889	-0.184088	0.374054	1.22147	-0.0109164	0.0337688	-0.713501	2.23664	-3.14409	-0.402649	-0.022882	0.0747347	0.432637	-0.00232234	-0.367647	0.103403	10.4168	2.09825	1.1712	0.0307232	-2.16516	0.609542	-1.40245	-0.0885339	0.618965	0.235145	-0.304787	1.26695	-2.77968	-0.0138305	3.6214	0.0136873	0.354822	1.08048	-0.0104315	-0.216247	6.46029	-0.0488206	-1.81311	-3.42973	-0.392951	-0.641994	1.41371	0.0921399	-0.00208185	-0.49254	1.03957	-0.53179	-0.0142041	-0.328761	-0.556687	3.75906	0.0178084	-2.95833	-0.0561673	-0.813506	0.395043	-1.2702	-1.1276	-0.0131241	1.59196	1.08102	-0.217427	1.52859	-0.15818	-4.8858	-0.0535348	-0.420768	0.844751	1.07409	1.17624	-2.22888	-0.354718	-0.0392751	0.629366	-1.15634	-0.348063	1.72268	-0.386307	0.0630632	-1.68449
GSM1399957	63.4567	F	56	1.92792	-0.0285217	-1.24052	0.0946629	-0.776435	0.0044037	2.1669	0.37168	0.176813	-0.261966	-0.0382477	-0.0724483	3.3806	-0.789294	-4.77631	-0.0975046	-2.78678	-0.569363	-0.39467	1.55124	0.220454	0.628154	-1.9688	-0.419182	1.76298	-0.163939	-0.291645	0.0824044	0.0654157	-0.141223	-0.706138	0.0426864	1.12011	-0.0911349	-0.123116	1.63884	4.29679	0.842844	6.34507	1.88287	0.076861	0.49868	-6.88225	0.333207	-1.13411	0.249688	-1.70613	-0.493737	-0.429201	-0.20977	-1.05178	-1.09448	0.187753	-0.046325	-0.223137	-0.11883	2.82353	-0.160858	0.122333	1.4319	-8.20829	-0.329424	-0.00508583	-2.16263	3.46504	1.74623	-0.0249476	0.674723	0.791811	0.476756	-3.08558	-0.257602	1.19022	1.1002	-0.0332799	-0.24779	0.329863	1.59516	-1.72446	-0.0237304	0.0163837	2.93201	0.223249	0.0308564	5.85431	0.0694991	-0.0648903	-0.00762542	-0.310191	2.72092	-0.786073	0.000422604	0.95882	2.99812	-4.66045	3.24469	0.0177548	1.29331	-5.38707	-2.2287	0.0249005	-0.128338	0.976659	-0.0463528	-0.0928725	0.121577	-0.179286	0.146213	-0.281231	0.159952	-0.0651705	1.29062	-4.74854	2.15904	0.102316	-0.244638	0.133185	-1.31212	-0.140508	4.35436	-3.20623	-0.213985	0.0464691	-0.468262	0.249365	-0.0029247	-0.121578	-6.53196	-0.00535178	-3.15507	1.28872	0.042166	-0.637042	-0.0786817	1.80671	1.07213	-2.24046	1.05112	-1.55897	1.53416	-0.186848	-0.565986	0.0641316	-0.0327198	-0.788374	-0.413288	-0.329615	-0.0926821	0.7192	0.506207	1.2791	-0.843535	-0.00561943	-0.822395	6.51673	-0.907584	0.448124	-0.282039	5.13595	-0.469722	-0.195478	-0.349486	-0.0233253	0.242815	1.85634	-1.7086	0.185192	-3.11424	0.0627393	0.256069	0.386364	-0.102887	2.85913	-1.39902	-0.507744	-1.48588	1.63576	0.0562087	1.33612	-0.140289	-0.0914475	-0.441934	2.297	-0.131638	-0.274874	-1.02948	-0.156353	0.0121328	-0.14352	0.549533	0.0472233	-0.14899	-0.0843753	-0.461115	-0.0561407	0.260048	0.807583	-0.848394	-0.603331	-0.0084164	0.317207	0.0706873	0.262161	-1.26577	1.51968	-0.0332039	-1.4111	0.30621	-0.174488	2.07901	-0.0465703	-2.89369	-0.857425	-1.11749e-05	-0.00467526	1.6539	-0.000544963	0.172547	-2.02089	-1.36825	-0.0788185	-0.728797	1.31533	-0.170666	0.458003	-0.0381904	0.188641	0.188008	0.175072	-1.02471	2.36168	-4.64753	2.83512	1.42988	-0.568357	3.64921	1.54699	0.332831	-0.0515589	-0.18947	-0.343196	-0.621232	0.339778	2.52623	1.92368	0.137419	-0.00632202	-4.97567	0.357651	-0.235417	-1.8009	-0.488014	-4.36643	-2.9523	6.46523	-0.255021	-0.24968	-0.01183	-0.10441	-0.153637	7.94573	0.201209	1.76635	2.28821	-0.0175137	-0.297179	-0.253055	0.851562	-0.232534	-0.0385425	-0.945587	3.83588	-0.124161	-0.169041	0.46254	1.39093	-0.0107017	0.0296151	-1.00706	2.34405	-3.30396	-0.356096	-0.0230065	0.0633267	0.433001	-0.00240175	-0.371339	0.106886	10.089	2.16434	1.15889	0.0400396	-2.02335	0.548305	-1.42626	-0.106593	0.626901	0.260978	-0.282655	0.989606	-2.10741	-0.0231261	3.42908	0.0138394	0.369966	0.844858	-0.01065	-0.243265	6.40191	-0.062297	-1.82961	-3.78218	-0.421601	-0.663871	1.60813	0.120711	-0.00202014	-0.483246	0.626753	-0.350686	-0.0175197	-0.454545	-0.615373	3.37629	0.021163	-2.54371	-0.0581974	-0.719312	0.487304	-1.15861	-1.26009	-0.0160489	1.43901	0.810489	-0.353594	1.3652	-0.138545	-5.16303	-0.0559552	-0.306062	0.99064	1.00109	1.08855	-1.9495	-0.309604	-0.0345222	0.721902	-1.35532	-0.440762	1.75443	-0.393202	0.0554299	-2.02589
GSM1399958	54.8125	F	57	1.79498	-0.0274808	-1.23447	0.0923505	-0.698992	0.00395546	1.7285	0.297935	0.313432	-0.274457	-0.0332768	-0.0672781	2.53879	-0.965144	-4.59159	-0.109785	-2.64372	-0.569448	-0.312257	1.55334	0.234059	0.647482	-2.42308	-0.416119	2.61936	-0.127757	-0.320547	0.08726	0.0648104	-0.121677	-0.740163	0.0735006	1.1011	-0.10409	-0.137869	1.89189	3.44058	1.0385	6.2108	1.66498	0.0713864	0.576355	-6.84773	0.304502	-1.01901	0.262278	-2.06864	-0.509773	-0.416646	-0.260344	-1.02281	-1.06512	0.174341	-0.0484837	-0.199583	-0.131403	4.25754	-0.117006	0.118549	1.38264	-8.0235	-0.192249	-0.00421988	-2.67454	3.06123	1.12262	-0.0249763	0.740879	0.831651	0.448476	-3.68609	-0.0572762	1.87131	1.05215	-0.0315157	-0.29616	0.33453	1.56805	-1.69591	-0.0278383	0.0211098	2.66959	0.24702	0.0207267	4.2582	0.0555233	-0.0731608	-0.00886061	-0.420784	1.94523	-0.801011	0.000414217	1.30802	3.64249	-5.05274	3.36383	0.0222495	1.28246	-4.34986	-2.17838	0.0546167	-0.120424	1.02958	-0.035702	-0.0909354	0.144833	-0.263741	0.150974	-0.349404	0.157443	-0.0766264	1.30522	-5.02313	2.05631	0.130845	-0.212209	0.0990747	-1.05386	-0.115224	5.08591	-3.40928	-0.165689	0.0265446	-0.528359	0.237458	-0.00294578	-0.164576	-6.71302	-0.00992487	-3.39197	1.317	0.0478096	-0.671688	-0.072065	1.73225	1.19331	-2.21856	1.07529	-0.762858	1.70624	-0.178325	-0.592725	0.0736544	-0.0350821	-0.761811	-0.526566	-0.380802	-0.0950159	0.684973	0.416481	1.19199	-0.853405	-0.00702407	-0.789297	6.57895	-0.836885	0.360087	-0.382861	5.1105	-0.617937	-0.192	-0.302835	-0.0236597	0.245336	1.78342	-1.49186	0.16704	-3.10305	0.0808963	0.214356	0.379572	-0.134738	3.45094	-1.4122	-0.558794	-1.53782	1.66013	0.0566158	1.35592	-0.133433	-0.0968631	-0.503767	1.68402	-0.163289	-0.271167	-1.09725	-0.135117	0.0130504	-0.207375	0.567441	0.0497672	-0.0949109	-0.0902788	-0.528331	-0.0558551	0.26443	0.793167	-0.900311	-0.627476	-0.00767275	0.403248	0.0724502	0.289765	-1.29911	1.02061	-0.0462115	-1.34578	0.260393	-0.141373	1.86621	-0.0582789	-2.81469	-0.835077	-8.98496e-06	-0.00657768	1.70126	-0.000603687	0.284099	-2.60252	-2.57725	-0.0954639	-0.87189	1.37143	-0.251745	0.38579	-0.0270342	0.153754	0.209823	0.136274	-1.00267	2.31653	-4.91791	1.80978	1.14466	-0.797866	3.58624	1.50877	0.478877	-0.0761742	-0.167704	-0.378656	-0.629635	0.339935	2.84915	1.92755	0.0870888	-0.00891482	-5.17738	0.372517	-0.146879	-2.12173	-0.425057	-5.20624	-3.25247	6.08724	-0.219936	-0.286529	-0.0123633	-0.119867	-0.234823	7.52981	0.202915	1.78707	2.49915	-0.0168399	-0.245438	-0.294434	0.808185	-0.266991	-0.0284836	-1.01048	3.90471	-0.0861508	-0.224976	0.521247	1.34103	-0.00938635	0.041409	-1.15769	2.38989	-3.53852	-0.439843	-0.0170274	0.0786784	0.432697	-0.00265305	-0.354233	0.110662	8.11833	2.09848	1.23068	0.0432787	-1.7809	0.601565	-1.42895	-0.111927	0.625186	0.240015	-0.273273	1.03187	-2.84786	-0.0157616	3.56578	0.0140167	0.344435	0.840325	-0.00874813	-0.241237	6.50882	-0.0491429	-1.85568	-3.61676	-0.389548	-0.750546	0.951444	0.103071	-0.00200541	-0.496747	1.03232	-0.403387	-0.0104152	-0.474241	-0.59413	4.11193	0.0218361	-2.4609	-0.0594424	-0.697276	0.503974	-1.17249	-1.1876	-0.0114374	0.739789	0.93216	-0.261034	1.63701	-0.138756	-4.66144	-0.0610679	-0.344156	1.79751	1.18541	1.18726	-2.0345	-0.364716	-0.0528021	0.625872	-0.972146	-0.336494	1.71632	-0.368803	0.049114	-2.31762
GSM1399959	57.2791	F	64	2.08833	-0.0294244	-1.11549	0.0939363	-0.803976	0.00421163	1.75711	0.431902	0.161463	-0.233526	-0.0405747	-0.0766597	3.06458	-0.5139	-4.44919	-0.0952992	-2.90565	-0.587158	-0.37242	1.59216	0.162966	0.598685	-2.10311	-0.404363	1.4796	-0.128161	-0.321603	0.0708568	0.0675985	-0.0997595	-0.49292	0.0646693	1.16046	-0.116224	-0.144272	1.49376	2.61844	1.06962	5.91666	1.77675	0.0716718	0.566152	-7.08035	0.257002	-1.13454	0.259319	-1.51394	-0.4621	-0.795759	-0.212441	-0.868378	-1.1068	0.203813	-0.035014	-0.18592	-0.101444	4.00569	-0.229011	0.147354	1.51609	-7.97418	-0.269834	-0.00552849	-2.37207	2.75835	1.70228	-0.0232942	0.567278	0.874751	0.531121	-2.9278	-0.193842	1.29915	1.07637	-0.0403432	-0.257463	0.319486	1.50628	-1.44567	-0.0205227	0.0130991	3.04215	0.287696	0.0220217	5.2207	0.10167	-0.101363	-0.00711073	-0.477315	1.79033	-0.944103	0.000918104	1.09678	1.81596	-4.47328	3.29371	0.0260478	1.24771	-5.59331	-2.04983	0.0254725	-0.197911	0.995338	-0.0319266	-0.0730058	0.0887965	-0.186298	0.162803	-0.383933	0.160107	-0.0406478	1.25327	-4.74382	2.52775	0.172309	-0.243099	0.11428	-1.21204	-0.10329	5.30938	-3.3698	-0.239073	0.0195275	-0.369376	0.248157	-0.00218683	-0.146658	-6.71113	-0.00900484	-3.23629	1.28697	0.054628	-0.652683	-0.062705	1.66861	1.08009	-2.20809	1.04857	-1.14933	2.41981	-0.219825	-0.645997	0.0522588	-0.0426224	-0.720819	-0.45853	-0.34528	-0.0822472	0.680757	0.366415	1.37496	-0.852968	-0.00494128	-0.537492	6.65716	-0.844455	0.351845	-0.362596	5.0951	-0.420599	-0.260857	-0.531195	-0.0276598	0.241819	2.31551	-1.39824	0.147861	-2.81826	0.0945038	0.289392	0.385357	-0.0876475	3.51895	-1.74847	-0.540784	-1.56004	1.60973	0.0582378	1.06369	-0.14633	-0.138412	-0.487749	1.4614	-0.116452	-0.286379	-1.17691	-0.130185	0.0136949	-0.226138	0.501321	0.0435564	-0.135582	-0.070527	-0.51377	-0.0606063	0.211981	0.782486	-1.09414	-0.602674	-0.00588855	0.390909	0.0619432	0.273187	-1.24776	1.0619	-0.0304309	-1.0856	0.3899	-0.1351	2.19594	-0.0836432	-3.41714	-0.836938	-1.16226e-05	-0.00948623	1.69035	-0.000440599	0.181393	-2.49924	-2.22989	-0.0771002	-0.725364	1.32522	-0.200988	0.521742	-0.0254909	0.111084	0.414142	0.164552	-0.976439	2.36982	-5.44563	1.05857	0.875464	-0.792711	3.60361	1.58758	0.428086	-0.0555426	-0.158712	-0.43768	-0.523538	0.347721	2.88322	1.95611	0.0959845	-0.00645861	-5.22301	0.364938	-0.109247	-1.71882	-0.46528	-4.64504	-3.15526	6.18785	-0.204166	-0.246156	-0.00845963	-0.115134	-0.123485	8.18568	0.162543	1.7753	2.46311	-0.015904	-0.207663	-0.238506	0.79069	-0.264985	-0.0361689	-0.95007	3.9258	-0.0638802	-0.224448	0.488081	1.28599	-0.00779497	0.0248854	-0.937317	2.33611	-3.45591	-0.348051	-0.012824	0.0615014	0.432345	-0.0019293	-0.248153	0.100764	10.6019	2.30242	1.22389	0.0489489	-2.42795	0.483936	-1.48317	-0.0763755	0.678569	0.330376	-0.242641	0.754417	-2.65696	-0.0185514	3.41838	0.0141827	0.376064	0.947124	-0.00760952	-0.212271	6.56743	-0.0635002	-1.90846	-3.66827	-0.352743	-0.694079	1.09954	0.116451	-0.00210767	-0.489871	0.745176	-0.403821	-0.00936948	-0.46465	-0.386303	3.79682	0.0246543	-2.98461	-0.0556528	-0.547905	0.432678	-0.960461	-1.11476	-0.0224241	1.23693	1.33431	-0.663891	1.54921	-0.121432	-5.56933	-0.0551638	-0.296651	0.822532	1.04784	1.13823	-1.62533	-0.382143	-0.0430916	0.663826	-1.11325	-0.308395	1.70978	-0.361859	0.0593632	-1.83817
GSM1399960	51.15	F	55	1.9461	-0.0271615	-1.27901	0.0876703	-0.736212	0.00403813	1.61594	0.276449	0.186528	-0.278838	-0.0438073	-0.0957551	3.23076	-0.497801	-4.30751	-0.0537433	-2.91953	-0.513544	-0.305218	1.63265	0.126545	0.57718	-2.25529	-0.339694	1.11345	-0.175002	-0.264922	0.0548735	0.0562021	-0.0959162	-0.45513	0.0380264	1.1396	-0.110791	-0.104155	1.82247	1.44006	0.861216	5.90164	1.67881	0.0506595	0.439905	-7.20067	0.221144	-0.649037	0.249747	-1.04071	-0.656326	-0.977109	-0.208607	-0.580866	-0.771935	0.133707	-0.029366	-0.289211	-0.0976128	2.55108	-0.203009	0.0926018	1.49914	-7.87359	-0.163779	-0.00348771	-2.73648	2.04625	0.931504	-0.026414	0.57387	0.784147	0.382275	-3.22273	-0.0877486	1.20173	1.02904	-0.0427433	-0.311538	0.316454	1.47538	-1.64462	-0.0175985	0.0127991	2.69951	0.18134	0.018452	2.02698	0.174366	-0.0723443	-0.00791279	-0.227734	1.42201	-0.593067	0.00121716	1.27515	1.4957	-4.83207	3.55015	0.0360287	1.12717	-4.82097	-1.82495	0.0483613	-0.154272	1.04495	-0.0505265	-0.0621061	0.110775	-0.165623	0.149547	-0.289297	0.161588	-0.0724171	1.25016	-5.01513	1.61447	0.110243	-0.21369	0.148329	-0.722539	-0.0829596	5.38169	-3.65494	-0.295669	0.019209	-0.440257	0.256379	-0.00280363	-0.10626	-6.8061	-0.0083681	-3.57961	1.28427	0.0876052	-0.649864	-0.0365759	1.69864	1.17369	-2.11725	1.06144	-0.598135	1.20091	-0.228524	-0.468482	0.0529163	-0.0660838	-0.807278	-0.447252	-0.360631	-0.0625014	0.472711	0.386026	1.08032	-0.866119	-0.00361446	-0.443431	6.69925	-0.948565	0.305442	-0.353395	4.92717	-0.476356	-0.133216	-0.168978	-0.0226319	0.23223	1.17599	-1.26782	0.156462	-2.54556	0.0448864	0.184912	0.332397	-0.0789834	3.31438	-1.50072	-0.475067	-1.48643	1.61113	0.0558263	0.652336	-0.134697	-0.174063	-0.533314	1.64277	-0.074594	-0.206283	-1.04982	-0.0973864	0.0127907	-0.204619	0.469848	0.04461	-0.171359	-0.0707643	-0.446485	-0.0872623	0.174442	0.711018	-1.03546	-0.756622	-0.00490988	0.350594	0.0653343	0.300174	-0.942417	0.790783	-0.032435	-0.925469	0.424891	-0.0902699	1.99412	-0.102737	-2.17647	-0.616925	-8.24222e-06	-0.00460221	1.67232	-0.000471078	0.173963	-1.83783	-1.29414	-0.0616606	-0.546055	1.3502	-0.185011	0.238263	-0.018301	0.112057	0.435192	0.187978	-0.886273	2.32624	-4.97412	1.20185	0.698371	-0.662013	3.48788	1.73688	0.461336	-0.0443766	-0.107404	-0.305096	-0.473794	0.334762	2.9063	2.00897	0.0961023	-0.00407172	-5.23614	0.360938	-0.125378	-1.82725	-0.432397	-2.88058	-3.29103	6.61393	-0.201015	-0.210369	-0.00805786	-0.125309	-0.086656	7.26413	0.206137	1.74545	2.67374	-0.0111416	-0.284444	-0.172957	0.477978	-0.246433	-0.0281649	-0.899958	3.8642	-0.0786303	-0.26664	0.156289	0.998167	-0.00606787	0.0260678	-0.397176	2.32597	-3.3943	-0.303592	-0.0182529	0.0625776	0.43394	-0.00221707	-0.175362	0.112711	8.27849	1.80038	1.27574	0.0597979	-2.42481	0.564148	-1.51145	-0.112826	0.588519	0.525701	-0.236275	0.589815	-3.45583	-0.0151164	3.28989	0.0147039	0.483392	0.784658	-0.00585035	-0.219231	6.60697	-0.0462609	-1.48611	-3.25615	-0.34112	-0.694785	0.827743	0.139285	-0.00214857	-0.47136	0.78632	-0.223439	-0.0121524	-0.420187	-0.48709	3.28331	0.0346	-2.9167	-0.0555254	-0.336081	0.47431	-0.805017	-0.86179	-0.0208649	1.64419	0.399166	-0.198213	1.36144	-0.093228	-4.48076	-0.0446696	-0.280481	0.893023	1.11413	0.55166	-1.1595	-0.27112	-0.039958	0.602304	-0.481793	-0.197493	1.65787	-0.483083	0.0391292	-1.52804
GSM1399961	59.293	F	60	2.02271	-0.0262836	-1.21829	0.0955823	-0.868757	0.00408798	1.30114	0.436128	0.319215	-0.22815	-0.0539355	-0.0599197	2.61021	-0.692575	-4.41304	-0.101532	-1.37084	-0.518945	-0.322762	1.51768	0.17356	0.630006	-2.53252	-0.395908	1.36926	-0.154715	-0.296205	0.0609209	0.0395661	-0.118958	-0.966185	0.059985	1.17456	-0.0963375	-0.133138	1.94789	4.39257	0.837326	6.32838	1.66565	0.0766599	0.608795	-6.5395	0.266223	-1.10538	0.241911	-2.35857	-0.477702	-0.620097	-0.212964	-0.785969	-1.07776	0.129244	-0.0424268	-0.138164	-0.102183	3.78557	-0.165687	0.0715176	1.43779	-8.11847	-0.319959	-0.00356881	-2.77033	2.93975	1.52378	-0.024637	0.620167	0.836299	0.412741	-3.26774	-0.102172	1.18874	1.09142	-0.0296962	-0.372218	0.315959	1.57724	-1.87328	-0.0355577	0.0167853	3.30192	0.368422	0.0384807	5.54416	0.0891489	-0.106103	-0.00865099	-0.313916	2.43312	-0.77279	0.000385282	1.20595	2.63119	-4.36605	3.22396	0.0233201	1.18278	-5.53688	-2.3302	0.0256283	-0.164345	1.03152	-0.0417092	-0.0962975	0.146251	-0.224471	0.134292	-0.402421	0.158014	-0.0823614	1.29149	-5.0371	2.57516	0.106067	-0.26199	0.0889602	-0.947779	-0.111506	4.41644	-3.27896	-0.289026	0.0176569	-0.438605	0.247076	-0.00297288	-0.111712	-6.42032	-0.00742712	-3.87836	1.29223	0.0323574	-0.625607	-0.0778759	1.83167	1.11748	-2.2084	1.05883	-1.09645	1.89457	-0.168266	-0.576147	0.073491	-0.0469382	-0.879524	-0.451229	-0.483481	-0.0989374	0.555906	0.432989	1.29242	-0.801495	-0.00610464	-0.519357	6.57693	-0.980932	0.278282	-0.366892	5.19182	-0.538292	-0.246065	-0.190891	-0.0278843	0.252697	3.07749	-1.50914	0.255026	-2.74482	0.0834822	0.233189	0.397567	-0.121481	2.7945	-1.62845	-0.597859	-1.64381	1.61077	0.0544762	1.28539	-0.107237	-0.122624	-0.539372	2.22339	-0.112008	-0.274365	-1.20178	-0.0875001	0.012898	-0.16258	0.55385	0.0540817	-0.12915	-0.063364	-0.516717	-0.0576989	0.311266	0.791147	-0.784469	-0.632423	-0.00652256	0.431951	0.0601732	0.283117	-1.15886	1.043	-0.0326104	-2.55449	0.461608	-0.0966031	1.95706	-0.0361527	-3.14202	-0.806205	-8.17926e-06	-0.00617684	1.68775	-0.000602216	0.190601	-2.12023	-2.60274	-0.0714496	-0.636914	1.47147	-0.204531	0.386354	-0.0235738	0.146598	0.188711	0.176995	-1.02225	2.37807	-4.76373	2.12404	0.899698	-0.967988	3.65963	1.53745	0.293804	-0.0615121	-0.222823	-0.572169	-0.58891	0.357667	2.51483	1.88346	0.126055	-0.00566394	-4.61603	0.365411	-0.37589	-1.91068	-0.501809	-4.35239	-3.31478	6.49112	-0.226546	-0.309502	-0.0109927	-0.122841	-0.129852	7.14936	0.28078	1.78002	2.64539	-0.0165493	-0.223738	-0.163157	0.883789	-0.195038	-0.0317116	-0.911274	3.93896	-0.071683	-0.185254	0.45953	1.43608	-0.0059349	0.0304768	-0.935735	2.29891	-3.43725	-0.391249	-0.0183039	0.0716192	0.431205	-0.00182312	-0.336872	0.112263	11.0987	2.10267	1.05094	0.0376398	-2.56578	0.407768	-1.1349	-0.0424544	0.682689	0.367478	-0.316805	1.14635	-2.75288	-0.0140845	3.54788	0.0132392	0.445845	0.963315	-0.00709021	-0.270189	6.33147	-0.0351664	-1.68192	-3.2969	-0.333378	-0.673154	1.16143	0.103571	-0.00158592	-0.515763	0.940989	-0.416679	-0.0145348	-0.203841	-0.347878	3.35171	0.0185548	-2.55443	-0.0546656	-0.404819	0.485219	-1.22597	-1.14548	-0.0176732	1.23827	0.805685	-0.228753	1.38773	-0.111969	-4.86512	-0.0561229	-0.273723	0.829252	0.942161	0.934194	-2.47925	-0.273704	-0.0346514	0.639396	-1.03523	-0.273267	1.77014	-0.496759	0.0649218	-2.4146
GSM1399962	58.985	F	63	1.99483	-0.0281735	-1.29298	0.0930278	-0.725722	0.00378391	1.44625	0.430111	0.23193	-0.309039	-0.0385115	-0.0621529	2.77352	-0.680102	-4.95191	-0.102211	-2.33774	-0.543787	-0.319321	1.50681	0.226829	0.642835	-2.30312	-0.419939	1.90123	-0.142322	-0.323936	0.0746929	0.0606262	-0.209244	-1.2796	0.0551501	1.12606	-0.149945	-0.154322	1.68971	4.11949	0.955344	6.42144	1.53396	0.0846051	0.587238	-6.30619	0.266984	-1.04372	0.258822	-2.28269	-0.603286	-0.395388	-0.2607	-0.711207	-1.15897	0.129053	-0.0504757	-0.167657	-0.105204	4.5104	-0.193082	0.0900245	1.38022	-8.15654	-0.344952	-0.00355418	-2.93539	3.14337	1.39592	-0.0243215	0.619975	0.72239	0.566356	-3.57686	-0.0634085	1.60471	1.05294	-0.0347042	-0.303081	0.313267	1.5561	-1.64869	-0.0297543	0.021485	2.63295	0.357095	0.0485995	5.68938	0.10344	-0.120449	-0.00768849	-0.288787	2.38717	-0.842953	0.000521891	1.23038	3.29978	-4.73771	3.33534	0.0192803	1.25858	-4.91494	-2.60439	0.0494253	-0.142717	1.01125	-0.0530398	-0.109297	0.124618	-0.210393	0.161306	-0.286542	0.159204	-0.0522279	1.30245	-4.78349	2.97341	0.114046	-0.233134	0.129195	-1.17397	-0.186811	4.55264	-3.27487	-0.213695	0.0167164	-0.592048	0.256634	-0.00301313	-0.163606	-6.50314	-0.0106404	-3.48729	1.28642	0.055703	-0.598938	-0.0862003	1.69141	1.03269	-2.2431	1.08491	-0.898806	2.93629	-0.169642	-0.53902	0.047558	-0.0407011	-0.950502	-0.580321	-0.380112	-0.0888213	0.671687	0.466831	1.52001	-0.803171	-0.00491355	-0.586687	6.66748	-0.961086	0.339561	-0.28125	5.18856	-0.696436	-0.206184	-0.528872	-0.0252086	0.241029	2.34981	-1.67973	0.285342	-2.92685	0.0808011	0.270995	0.377378	-0.196577	3.39605	-1.71204	-0.628126	-1.66049	1.64113	0.0546269	1.59259	-0.169748	-0.102226	-0.552517	2.20987	-0.138606	-0.268801	-1.12561	-0.1104	0.0136431	-0.213133	0.572268	0.052884	-0.0946153	-0.0708799	-0.581706	-0.0879818	0.2771	0.794231	-0.764069	-0.688841	-0.00554401	0.427246	0.0702806	0.25982	-1.34659	0.794392	-0.0458884	-1.94655	0.399003	-0.115286	2.28517	-0.0695537	-3.50094	-1.1165	-1.17706e-05	-0.00688726	1.66006	-0.000573479	0.223666	-2.66201	-3.17274	-0.0808328	-0.707334	1.74157	-0.230921	0.457213	-0.0293116	0.150455	0.268773	0.206258	-0.99672	2.36867	-4.77706	1.88856	1.71172	-0.865774	3.60815	1.37822	0.495952	-0.0752819	-0.220747	-0.362937	-0.580349	0.332018	2.73174	1.89193	0.118828	-0.00678021	-4.92463	0.364552	-0.411942	-2.40828	-0.377938	-5.00609	-3.11745	6.70299	-0.262118	-0.28843	-0.00762539	-0.0885607	-0.141267	7.52538	0.340868	1.72832	2.22389	-0.0178811	-0.20837	-0.242831	0.846646	-0.240662	-0.0291478	-0.973142	3.86163	-0.0639827	-0.136488	0.525383	1.3157	-0.00671558	0.0426038	-1.27459	2.34603	-3.49995	-0.373592	-0.0178076	0.0760354	0.431374	-0.00181278	-0.393264	0.108525	10.4964	2.49071	1.0906	0.0427254	-2.18233	0.548603	-1.41817	-0.0905008	0.782287	0.329387	-0.279763	1.13138	-2.82068	-0.0228512	3.5544	0.0138708	0.505668	0.897122	-0.00784507	-0.297327	6.29193	-0.043102	-1.77393	-3.25573	-0.355363	-0.768248	1.32842	0.113591	-0.00144011	-0.498962	0.863331	-0.57696	-0.0105179	-0.555045	-0.643463	3.52333	0.0211053	-2.54067	-0.0469044	-0.570258	0.395075	-1.08386	-1.05443	-0.0202499	0.919309	1.09639	-0.539778	1.60767	-0.155363	-5.35976	-0.0575379	-0.259615	1.28815	1.17486	1.50589	-2.24679	-0.338758	-0.0321023	0.732661	-1.35369	-0.303759	1.75611	-0.338388	0.0504853	-2.52996
GSM1399963	68.7563	F	67	2.0934	-0.0279457	-1.28296	0.0946135	-0.591255	0.00470427	1.31294	0.355393	0.236524	-0.249556	-0.0507649	-0.0619686	3.57638	-0.881031	-4.28466	-0.0698432	-2.87814	-0.588066	-0.38437	1.51767	0.182385	0.638895	-2.07123	-0.435846	1.40361	-0.186375	-0.29571	0.0771998	0.0727474	-0.20058	-0.622772	0.0506475	1.11695	-0.162495	-0.128273	1.59866	3.85079	1.00233	6.15143	1.80508	0.0769886	0.608763	-6.93241	0.248365	-1.00314	0.260495	-1.8897	-0.458965	-0.460852	-0.229847	-1.14898	-1.08177	0.221273	-0.0379555	-0.136204	-0.0935864	3.81449	-0.197227	0.0765032	1.48784	-8.00177	-0.196725	-0.00332095	-2.30631	3.0101	1.95951	-0.02361	0.523999	0.98511	0.501213	-3.4193	-0.185915	1.4008	1.02915	-0.0428772	-0.329949	0.320993	1.56756	-1.63009	-0.0220233	0.0123887	3.10459	0.304819	0.0214842	5.62054	0.0854267	-0.0469393	-0.00809614	-0.389084	2.00761	-0.795749	0.000596829	1.13792	2.42382	-4.51625	3.37402	0.0230183	1.20458	-4.86647	-1.86526	0.0321108	-0.135304	1.03333	-0.0538219	-0.0810371	0.09488	-0.153577	0.151577	-0.306753	0.161903	-0.0736359	1.31771	-4.61457	1.95948	0.129868	-0.210638	0.0816054	-1.1189	-0.122133	5.40457	-3.51629	-0.185627	0.0187862	-0.40413	0.256405	-0.00245598	-0.140629	-6.45478	-0.00870234	-3.7048	1.2827	0.043834	-0.65741	-0.0607816	1.84656	1.16118	-2.1467	1.02788	-1.05668	2.61058	-0.129076	-0.509431	0.0887685	-0.038609	-1.07112	-0.525184	-0.497986	-0.0986791	0.417397	0.440331	1.85257	-0.823828	-0.0047505	-0.565693	6.60909	-1.02223	0.333481	-0.22213	5.09049	-0.531176	-0.217845	-0.474482	-0.0210292	0.24028	2.54105	-1.61808	0.133516	-2.90036	0.0757311	0.241025	0.352722	-0.102204	3.45871	-1.47729	-0.568864	-1.60376	1.64454	0.0558597	1.22511	-0.171175	-0.109033	-0.515238	1.77362	-0.123741	-0.33278	-1.13822	-0.0754539	0.0137404	-0.220572	0.609253	0.0675233	-0.133227	-0.0481979	-0.553705	-0.0361087	0.295042	0.824898	-0.946536	-0.586667	-0.00537283	0.369545	0.0692827	0.280285	-1.46788	1.17352	-0.0450768	-2.10074	0.471137	-0.0913035	2.37054	-0.0594414	-2.82892	-0.803043	-9.64095e-06	-0.00564908	1.81916	-0.000549494	0.189365	-1.9116	-2.60605	-0.0736806	-0.69143	1.48411	-0.245853	0.473698	-0.0289829	0.127616	0.159437	0.161517	-1.06479	2.30645	-5.22913	1.65579	1.254	-0.729893	3.55842	1.50417	0.528457	-0.0494381	-0.20982	-0.264204	-0.765222	0.34061	2.81547	1.96986	0.127777	-0.00490212	-5.0782	0.360242	-0.384373	-1.78901	-0.454787	-4.21985	-3.23295	6.74424	-0.217352	-0.265279	-0.0100026	-0.112307	-0.119272	8.14024	0.409327	1.82161	2.45982	-0.0185448	-0.229597	-0.211045	0.823602	-0.211938	-0.0420417	-0.926961	3.93029	-0.0587049	-0.181834	0.671158	1.3405	-0.00998676	0.0265268	-0.914823	2.37073	-3.55728	-0.417931	-0.0188856	0.0736267	0.43317	-0.00179101	-0.353491	0.115447	11.6408	2.43908	1.2532	0.0270246	-1.86002	0.445662	-1.45527	-0.0870992	0.613402	0.329799	-0.31146	1.16638	-2.76263	-0.0139301	3.56669	0.0137699	0.373749	1.19266	-0.00696347	-0.167025	6.43812	-0.0851135	-1.91359	-3.63565	-0.314004	-0.738449	1.29021	0.114389	-0.00211586	-0.501812	0.745813	-0.320551	-0.0136666	-0.412298	-0.756644	4.02789	0.0184512	-2.53274	-0.0661502	-0.380877	0.31849	-1.31649	-0.992252	-0.0161523	2.39228	1.35694	-0.294078	1.62919	-0.213692	-4.93341	-0.0534832	-0.291743	0.968953	1.18242	1.79317	-2.12297	-0.369214	-0.0469803	0.68715	-1.50497	-0.270674	1.74463	-0.272195	0.102565	-1.85342
GSM1399964	48.6632	F	50	2.1025	-0.0279468	-1.33746	0.0946779	-0.669313	0.00407147	1.37783	0.402737	0.267868	-0.281258	-0.0568578	-0.0496888	3.27593	-0.761771	-4.69143	-0.104598	-3.31154	-0.553346	-0.318081	1.51342	0.231564	0.661569	-2.35353	-0.504025	1.92147	-0.121431	-0.335154	0.0775678	0.0735745	-0.108635	-1.10145	0.0574801	1.07683	-0.125727	-0.146775	1.80336	3.54183	1.0688	6.24716	1.73066	0.0874608	0.475074	-6.92848	0.267549	-0.978075	0.255008	-2.36418	-0.610093	-0.464015	-0.229233	-0.865731	-1.19366	0.117281	-0.0553293	-0.242369	-0.123966	3.73074	-0.176148	0.0822598	1.38188	-8.05356	-0.252612	-0.00538348	-3.0771	3.08977	1.68069	-0.0240182	0.601634	0.888592	0.506227	-4.21457	-0.0304129	1.00428	1.11638	-0.0271569	-0.295129	0.318251	1.56402	-1.7411	-0.0330949	0.0240496	2.95258	0.22046	0.0277867	5.53438	0.0852856	-0.0978076	-0.010252	-0.357635	2.09814	-0.965824	0.000476908	1.20542	3.10499	-4.44781	3.29288	0.0266689	1.28504	-4.91382	-2.09777	0.040361	-0.11388	1.03799	-0.0475318	-0.100496	0.115926	-0.227133	0.147842	-0.324391	0.155281	-0.0513038	1.29324	-4.61267	2.67682	0.0926307	-0.268849	0.10702	-1.02396	-0.106182	4.67781	-3.21994	-0.127127	0.0224782	-0.5156	0.26394	-0.00298086	-0.147086	-6.59361	-0.00896689	-3.58543	1.29577	0.0314014	-0.631614	-0.07683	1.4551	1.05963	-2.21646	0.99641	-1.23772	2.12371	-0.230745	-0.528611	0.0857446	-0.0186372	-1.08352	-0.575533	-0.320509	-0.10059	0.406129	0.463604	1.39866	-0.802536	-0.00610315	-0.808393	6.5682	-0.851607	0.329821	-0.385147	5.1279	-0.892573	-0.150111	-0.588865	-0.0260214	0.241515	2.59777	-1.64314	0.192576	-3.1763	0.073701	0.275441	0.374234	-0.120055	3.47575	-2.01577	-0.550658	-1.66828	1.64249	0.0539054	1.28063	-0.170838	-0.0758511	-0.566806	1.70397	-0.120583	-0.274887	-1.23898	-0.118848	0.0135149	-0.211216	0.559414	0.0565201	-0.0758779	-0.0830884	-0.686559	-0.0993696	0.256971	0.822804	-0.875235	-0.53474	-0.00594973	0.38169	0.0640085	0.278747	-1.13843	1.03539	-0.0397203	-2.44187	0.395012	-0.109237	2.08085	-0.0566647	-2.76733	-1.05078	-1.35192e-05	-0.00595686	1.87019	-0.000688125	0.172339	-2.78612	-3.12726	-0.0938901	-0.873069	1.38093	-0.225665	0.369185	-0.0303328	0.184586	0.154593	0.147083	-1.1019	2.40085	-4.85672	1.56684	1.27399	-0.818197	3.83423	1.66049	0.487286	-0.0715258	-0.232977	-0.381942	-0.777353	0.343698	2.72756	1.90931	0.135937	-0.00678286	-4.76438	0.370635	-0.368811	-2.53573	-0.471775	-5.10073	-3.10532	6.05317	-0.207128	-0.326083	-0.00801106	-0.108867	-0.133174	7.08857	0.404368	1.79521	2.47559	-0.0174753	-0.209517	-0.236993	0.791427	-0.222024	-0.0276627	-0.94641	3.96755	-0.0772288	-0.180359	0.508972	1.1827	-0.00944846	0.0363781	-1.06163	2.35254	-3.81234	-0.406225	-0.0142345	0.0695401	0.43393	-0.00268639	-0.449524	0.112135	9.71292	2.0649	1.0907	0.0275691	-2.17897	0.452189	-1.46951	-0.0751193	0.690058	0.258289	-0.348376	1.17089	-3.09273	-0.0129494	3.68992	0.0137528	0.352848	0.965108	-0.0087107	-0.266148	6.31898	-0.0406555	-1.81698	-3.50662	-0.358946	-0.720248	0.993203	0.0887175	-0.00189594	-0.504565	0.938445	-0.317259	-0.0181372	-0.445941	-0.564037	3.64846	0.0218135	-3.21044	-0.0557655	-0.450303	0.34799	-1.2742	-0.917712	-0.0152521	1.80109	1.39522	-0.680025	1.44397	-0.13383	-5.28009	-0.0780444	-0.419535	1.11646	0.981309	1.13178	-2.13531	-0.357584	-0.0605991	0.643887	-1.03922	-0.331543	1.76729	-0.372694	0.0279385	-2.62965
GSM1399966	63.2475	F	67	1.98213	-0.0226015	-1.1655	0.0912645	-0.889223	0.00449617	2.3382	0.407987	0.205582	-0.313446	-0.0393544	-0.0619092	3.13606	-0.494045	-5.01687	-0.0700233	-1.92617	-0.605378	-0.254514	1.5704	0.190993	0.584704	-2.42562	-0.450346	1.8956	-0.19891	-0.25119	0.0679433	0.0613521	-0.113015	-0.64603	0.101239	1.14442	-0.257432	-0.119901	2.10368	3.46476	0.904627	6.17177	1.47935	0.112694	0.550313	-6.75572	0.309232	-2.02619	0.259295	-1.50662	-0.622063	-0.45464	-0.195738	-0.753707	-0.967453	0.177997	-0.038539	-0.177099	-0.111023	3.73278	-0.199935	0.127531	1.47558	-8.02446	-0.219021	-0.00674806	-2.5102	2.79333	1.14779	-0.0258078	0.612361	0.907279	0.391952	-3.65326	-0.18864	0.54444	1.02913	-0.0437383	-0.290826	0.332717	1.37822	-1.59146	-0.0228149	0.0170399	3.06163	0.179703	0.0268167	5.91364	0.0771987	-0.076629	-0.00897037	-0.305955	3.02007	-0.778095	0.000633565	1.28863	4.14721	-5.67988	3.24101	0.0221896	1.35576	-4.90734	-2.50957	0.0281787	-0.153032	1.0057	-0.0660758	-0.0872487	0.101968	-0.173326	0.157699	-0.335865	0.157904	-0.0582803	1.30054	-5.15263	3.27473	0.109018	-0.273763	0.104179	-1.49553	-0.152293	5.03201	-3.51841	-0.194795	0.0592271	-0.413296	0.234604	-0.0025312	-0.123455	-6.65914	-0.00715383	-3.20752	1.31996	0.0683909	-0.676847	-0.0790422	2.33936	0.946344	-2.24198	1.05709	-1.59883	1.33717	-0.12931	-0.493443	0.0502779	-0.0445114	-0.670788	-0.476392	-0.374283	-0.0985884	0.613735	0.509971	1.24638	-0.87655	-0.0054684	-0.803804	6.56953	-0.963175	0.364101	-0.225117	4.903	-0.367869	-0.211848	-0.442644	-0.0273688	0.249192	2.13119	-1.66876	0.289942	-3.46089	0.0644598	0.224837	0.355886	-0.180735	2.49469	-1.60363	-0.588564	-1.23309	1.59477	0.0595995	1.53213	-0.0842157	-0.256465	-0.665011	1.79013	-0.107238	-0.255689	-1.1714	-0.118075	0.0124454	-0.210217	0.547024	0.038493	-0.111743	-0.0593843	-0.402973	-0.068371	0.207899	0.70343	-0.700343	-0.412048	-0.0115737	0.455979	0.0809551	0.279515	-0.879208	2.7376	-0.0341232	-1.45218	0.336024	-0.0990024	2.24486	-0.0655689	-3.63647	-1.0953	-9.59735e-06	-0.00563309	1.33004	-0.000570057	0.0985699	-1.89099	-2.39124	-0.0710549	-0.813629	1.53281	-0.220215	0.357199	-0.0420124	0.138993	0.318903	0.148738	-0.9422	2.31434	-4.57518	1.82691	1.16247	-0.694439	3.22474	1.39757	0.418601	-0.0762745	-0.0816609	-0.254862	-0.646944	0.354463	2.90029	1.96545	0.11621	-0.00434224	-5.06978	0.366537	-0.255968	-1.35842	-0.452236	-4.3661	-3.13042	6.83355	-0.258827	-0.220403	-0.0132894	-0.113816	-0.143514	7.55212	0.25784	1.74757	2.70067	-0.0172945	-0.359837	-0.210597	1.04799	-0.173851	-0.0294399	-1.00453	3.97873	-0.0767961	-0.130507	0.798951	1.57369	-0.00627407	0.0407031	-1.20316	2.36382	-3.48316	-0.347442	-0.0177148	0.0617504	0.431803	-0.00174836	-0.306975	0.10478	10.002	2.41023	1.23864	0.0297705	-2.70038	0.625157	-1.52866	-0.0727602	0.6693	0.288445	-0.267029	0.611639	-2.48278	-0.0360736	2.94494	0.0146374	0.415068	0.989231	-0.00645364	-0.269324	6.58052	-0.0445341	-1.94556	-3.79311	-0.329356	-0.708701	1.24955	0.100063	-0.00171435	-0.502734	0.953077	-0.428582	-0.01313	-0.441236	-0.534506	4.21251	0.0326068	-2.9462	-0.0668849	-0.357354	0.534927	-0.810885	-1.02198	-0.0185391	0.827234	0.930473	-0.464541	1.39329	-0.191786	-4.48161	-0.0790786	-0.384281	1.0203	1.1061	1.19244	-1.75126	-0.339029	-0.0322599	0.75498	-0.882367	-0.316856	1.71966	-0.315394	0.0608139	-1.67701
GSM1399967	57.8	F	64	2.1183	-0.0250357	-1.4224	0.0912667	-0.618752	0.00443454	1.56896	0.423619	0.126994	-0.24851	-0.0418142	-0.0615845	3.1013	-0.581837	-4.92708	-0.104965	-3.07627	-0.549459	-0.274369	1.51043	0.161707	0.566934	-2.22084	-0.487026	2.2657	-0.188714	-0.336036	0.0766797	0.0760726	-0.0863811	-0.793366	0.0440174	1.15296	-0.105599	-0.130949	1.71897	3.1931	0.96377	6.30438	1.7597	0.0895506	0.487699	-7.15258	0.199217	-1.08577	0.239436	-1.99649	-0.53738	-0.468073	-0.186804	-0.860119	-1.148	0.12356	-0.0345922	-0.20699	-0.0992437	2.95402	-0.210313	0.111745	1.48267	-8.10138	-0.218285	-0.00361552	-2.55228	2.04254	1.03645	-0.0257629	0.723151	0.846866	0.430819	-3.38018	-0.0226133	0.71903	1.03617	-0.0289767	-0.232596	0.324327	1.54612	-1.80542	-0.0230954	0.017519	2.66515	0.291969	0.0322174	2.44385	0.0823991	-0.0786648	-0.0103246	-0.333639	2.41202	-0.838878	0.000607909	1.2958	2.8329	-4.48013	3.16759	0.0228733	1.29067	-6.27466	-2.22935	0.0270803	-0.15865	1.03714	-0.0548516	-0.0966122	0.154479	-0.17134	0.133894	-0.266148	0.157848	-0.0457398	1.31607	-4.97861	1.91821	0.108755	-0.409679	0.103025	-1.77143	-0.182939	4.72832	-3.46867	-0.207543	0.02652	-0.700189	0.266774	-0.00227385	-0.107797	-6.62631	-0.00958974	-3.19997	1.30842	0.0422478	-0.669257	-0.0663894	1.74806	1.09893	-2.15633	1.07401	-1.0049	1.99194	-0.206145	-0.573156	0.065685	-0.0567416	-0.781765	-0.39383	-0.286444	-0.0845291	0.632529	0.415065	1.44671	-0.867713	-0.00573532	-0.606184	6.72205	-0.881268	0.264535	-0.330734	4.99752	-0.773283	-0.194664	-0.420659	-0.0247414	0.244178	2.86525	-1.53833	0.185179	-2.93921	0.0481221	0.210698	0.374897	-0.109039	2.47248	-1.28696	-0.594375	-1.24968	1.63506	0.0567904	1.56289	-0.115343	-0.189106	-0.594275	2.17262	-0.0943937	-0.26103	-1.20455	-0.108469	0.01143	-0.225097	0.478324	0.0820926	-0.118014	-0.0684167	-0.353638	-0.0551677	0.289778	0.717599	-0.805564	-0.613791	-0.0171093	0.362655	0.0663405	0.27432	-1.15953	0.774134	-0.036578	-1.55987	0.232981	-0.14427	2.14144	-0.0594579	-2.89147	-0.898203	-1.05793e-05	-0.0039071	1.52121	-0.000596155	0.134933	-2.2633	-2.38861	-0.0649559	-0.620428	1.793	-0.149863	0.255593	-0.0180715	0.118778	0.390703	0.156843	-0.963024	2.34701	-5.29989	1.75235	2.41891	-0.831241	3.46423	1.61774	0.346462	-0.0704336	-0.138227	-0.378291	-0.72952	0.349471	2.8563	1.94105	0.0838817	-0.00463366	-5.3234	0.356445	-0.246441	-1.77559	-0.397594	-4.11675	-3.17083	6.65535	-0.225783	-0.249111	-0.011005	-0.105266	-0.130888	8.19527	0.135329	1.71888	2.46452	-0.0156671	-0.227724	-0.264066	0.916329	-0.197818	-0.0308988	-0.937943	3.9317	0	-0.228459	0.564856	1.39534	-0.0082241	0.0405058	-0.693301	2.37373	-3.6075	-0.437899	-0.0198381	0.0612347	0.43272	-0.0021763	-0.33039	0.111569	12.3088	2.55615	1.25839	0.0301054	-2.57378	0.555443	-1.35268	-0.0797528	0.717778	0.247183	-0.243646	0.992689	-2.65507	-0.014463	3.36882	0.0141597	0.445373	0.862169	-0.00729284	-0.226647	6.34331	-0.044194	-1.88457	-2.97384	-0.393579	-0.67878	1.28297	0.132359	-0.00220688	-0.495644	0.960041	-0.429551	-0.00922319	-0.368327	-0.543423	3.85431	0.0229495	-2.64644	-0.0557731	-0.38266	0.478874	-1.0674	-0.983815	-0.0183033	1.76263	0.860453	-0.437615	1.3634	-0.156373	-4.41797	-0.0423783	-0.326454	1.08151	0.823263	0.902886	-1.92006	-0.320045	-0.0395437	0.752751	-0.728562	-0.306851	1.6909	-0.312382	0.045481	-1.78655
GSM1399968	51.6991	F	57	2.0872	-0.0289495	-1.40222	0.0930455	-0.787876	0.00467428	1.43016	0.309874	0.224389	-0.266407	-0.0428248	-0.0746002	3.54622	-0.571733	-5.43747	-0.0971323	-3.0307	-0.562008	-0.311766	1.55374	0.185685	0.619133	-2.47848	-0.402782	2.39732	-0.132054	-0.328392	0.0689204	0.0540707	-0.175662	-1.09808	0.054193	1.15362	-0.101162	-0.15027	1.93007	3.71606	0.983964	6.39411	1.71498	0.088379	0.622646	-6.45573	0.280293	-1.17544	0.255913	-2.29916	-0.535153	-0.393016	-0.23212	-1.01132	-1.13076	0.206079	-0.0452931	-0.228791	-0.122964	2.96662	-0.171328	0.103341	1.40073	-8.16591	-0.226663	-0.00584758	-2.98105	2.99797	1.13144	-0.024508	0.620081	0.85891	0.462672	-3.80417	-0.127937	1.32609	1.1192	-0.028654	-0.300234	0.319302	1.56267	-1.8741	-0.027109	0.0181455	3.24736	0.243957	0.0303768	5.68264	0.0899652	-0.0601185	-0.0102861	-0.352856	2.70341	-0.803502	0.000585153	1.0345	3.04454	-5.17306	3.20005	0.0209118	1.31149	-5.16887	-2.4424	0.037811	-0.121728	1.03687	-0.0455911	-0.102077	0.154623	-0.210348	0.165065	-0.367738	0.158749	-0.0536297	1.29966	-5.30979	2.13597	0.108988	-0.237845	0.0942207	-1.10378	-0.121449	4.96086	-3.33735	-0.195682	0.0192809	-0.524798	0.254365	-0.0032747	-0.124575	-6.46497	-0.00762404	-4.25485	1.29916	0.0542598	-0.6774	-0.091697	1.82326	1.07905	-2.16733	1.03526	-1.11865	1.79831	-0.208288	-0.522599	0.0740279	-0.0399037	-0.799464	-0.51949	-0.504344	-0.0853566	0.425551	0.45934	1.39276	-0.810677	-0.00651723	-0.726605	6.66531	-1.03846	0.318275	-0.399776	5.04312	-0.523886	-0.140027	-0.355981	-0.0275028	0.244516	2.3727	-1.57819	0.219659	-3.28708	0.0586079	0.225736	0.356234	-0.152336	3.74492	-1.72128	-0.621006	-1.44969	1.61519	0.0560546	1.2847	-0.111861	-0.106683	-0.544059	1.80966	-0.111238	-0.265708	-1.18815	-0.106669	0.0133084	-0.162428	0.573816	0.061049	-0.0948983	-0.0774058	-0.497967	-0.0976501	0.245115	0.795457	-0.84077	-0.556052	-0.0154742	0.419154	0.0774965	0.288936	-1.19925	1.44846	-0.0481161	-1.56444	0.381064	-0.10551	2.09488	-0.0655427	-3.01852	-0.881288	-1.25772e-05	-0.0075597	1.67838	-0.000757972	0.180947	-2.25341	-2.83217	-0.0886318	-0.850373	1.58076	-0.187309	0.51398	-0.0243982	0.144953	0.172408	0.191358	-1.12289	2.3707	-5.34335	2.64447	1.02092	-0.863288	3.72249	1.50712	0.359474	-0.0791645	-0.209576	-0.376732	-0.792002	0.325675	2.75228	1.90532	0.0952127	-0.00498796	-5.29328	0.371075	-0.450682	-2.17508	-0.405866	-4.8856	-3.27539	5.85405	-0.224611	-0.22363	-0.0172465	-0.11522	-0.130601	7.90047	0.287889	1.80431	2.65819	-0.0170507	-0.227471	-0.235485	0.923773	-0.239752	-0.0400819	-0.966565	3.95331	-0.123543	-0.192776	0.53663	1.31148	-0.0104987	0.036464	-0.887504	2.33583	-3.15646	-0.396519	-0.0197666	0.0740248	0.43311	-0.00231119	-0.370401	0.107142	8.2815	2.15785	1.2649	0.0272275	-2.43757	0.610994	-1.42542	-0.0968869	0.621731	0.364797	-0.257529	1.27247	-2.89563	-0.0196564	3.5056	0.0139323	0.436551	1.06876	-0.00846088	-0.284415	6.46044	-0.0458481	-1.8923	-3.5809	-0.33645	-0.697874	1.17669	0.0776238	-0.00168653	-0.497469	0.874368	-0.519791	-0.0163774	-0.378412	-0.551043	4.10256	0.0228579	-2.90264	-0.0559159	-0.505174	0.402776	-1.38589	-1.27804	-0.0132558	1.48027	1.03714	-0.254062	1.45871	-0.125673	-5.3645	-0.0923056	-0.347771	0.84803	0.997677	0.695457	-2.31491	-0.27893	-0.0384891	0.621615	-0.801909	-0.358081	1.75461	-0.442988	0.0523129	-1.79936
GSM1399969	50.0927	F	55	2.08737	-0.0282481	-1.1994	0.0938882	-0.779797	0.00418298	2.14315	0.500866	0.238938	-0.253134	-0.0593732	-0.0866653	3.55603	-0.771216	-4.85443	-0.102065	-2.37437	-0.551505	-0.309866	1.54953	0.149033	0.606719	-2.46253	-0.526734	1.84269	-0.17363	-0.294074	0.078724	0.0746717	-0.100151	-0.549713	0.0811604	1.13643	-0.0966784	-0.122137	1.65794	3.12547	0.960073	6.0645	1.63286	0.0920509	0.616422	-7.09881	0.252087	-0.890196	0.26411	-2.11078	-0.51928	-0.646179	-0.205923	-0.94083	-1.06627	0.173576	-0.0671366	-0.230419	-0.137322	3.19772	-0.171416	0.0957045	1.47501	-8.03666	-0.250199	-0.00534111	-2.74511	2.75281	1.17437	-0.0253191	0.55724	0.785133	0.470717	-3.48299	-0.0496429	1.57503	1.05421	-0.0451974	-0.276309	0.331951	1.53409	-1.70778	-0.0195614	0.0143781	2.81772	0.251248	0.0240349	4.7899	0.0635438	-0.0612833	-0.00860998	-0.704585	1.89822	-0.625686	0.000843974	1.20683	1.69236	-5.16681	3.55824	0.022597	1.25979	-5.01796	-2.26276	0.0296238	-0.123501	1.02718	-0.0598556	-0.0758754	0.134418	-0.204317	0.149742	-0.292252	0.160019	-0.0566386	1.30511	-4.93412	1.75488	0.112406	-0.297975	0.11155	-0.767906	-0.105424	5.04664	-3.42986	-0.280357	0.0202798	-0.430849	0.256511	-0.00224043	-0.112542	-6.7021	-0.00885739	-4.16464	1.29887	0.0438313	-0.667889	-0.0674609	1.72498	1.0596	-2.1874	1.07091	-1.11658	1.85499	-0.216043	-0.549638	0.0618089	-0.0390392	-0.762579	-0.589387	-0.346897	-0.0945877	0.642345	0.399498	1.23326	-0.865545	-0.00457786	-0.436849	6.51248	-1.13224	0.25034	-0.335184	5.00824	-0.725306	-0.203273	-0.138965	-0.0273749	0.245132	2.22287	-1.6818	0.182631	-3.05272	0.0562718	0.166074	0.348556	-0.125104	2.51078	-1.64505	-0.582461	-1.47505	1.66348	0.0574869	1.18123	-0.134472	-0.200474	-0.428686	2.16275	-0.112247	-0.278897	-1.01274	-0.133672	0.0132542	-0.222518	0.519859	0.055603	-0.0799649	-0.078827	-0.42113	-0.0481584	0.231767	0.774929	-1.0984	-0.640358	-0.00588331	0.413863	0.0729093	0.289988	-1.55397	0.92465	-0.041343	-1.55497	0.305163	-0.118898	2.36656	-0.0748807	-2.77906	-0.654798	-9.78708e-06	-0.00649512	1.62874	-0.000616077	0.181676	-2.30185	-1.95724	-0.0735935	-0.748818	1.39901	-0.182796	0.356456	-0.027212	0.147883	0.160745	0.146389	-1.02946	2.31974	-5.27389	1.35753	0.936477	-0.820482	3.43519	1.93909	0.372348	-0.0763077	-0.204802	-0.469522	-0.711787	0.327258	2.74817	1.96744	0.0923569	-0.00555539	-5.09485	0.359062	-0.227556	-2.08056	-0.487321	-4.58179	-3.17445	6.89189	-0.384311	-0.212791	-0.00845154	-0.121983	-0.126137	7.2623	0.334317	1.73603	2.65959	-0.0158598	-0.357608	-0.266093	0	-0.213181	-0.0380882	-0.96229	3.95457	-0.0772243	-0.202889	0.305426	1.19509	-0.00841675	0.0327226	-0.888319	2.36425	-3.70012	-0.356426	-0.0183121	0.0650536	0.432689	-0.00175021	-0.342646	0.11474	8.66491	2.14994	1.17261	0.0425892	-2.18158	0.480148	-1.4593	-0.0589204	0.586027	0.253205	-0.26749	0.982873	-2.88149	-0.0201054	3.37016	0.0143001	0.399948	0.989032	-0.00816415	-0.185711	6.43185	-0.0777048	-1.55348	-2.91682	-0.426511	-0.711045	1.06228	0.108275	-0.00255402	-0.48389	0.813065	-0.342407	-0.0116196	-0.254564	-0.487301	3.9279	0.035432	-2.6853	-0.0607866	-0.570083	0.425796	-1.3543	-0.940295	-0.0184769	1.72024	0.815282	-0.271792	1.52205	-0.16988	-4.96838	-0.0477642	-0.361305	0.852692	1.17886	0.781081	-1.98255	-0.362929	-0.0561839	0.676368	-0.727881	-0.244678	1.70346	-0.402785	0.0404874	-2.09893
GSM1399970	65.539	F	68	2.19493	-0.0271598	-1.39052	0.0904751	-0.654951	0.00426686	1.53751	0.310948	0.255812	-0.234833	-0.0472079	-0.0601551	3.13662	-0.749882	-4.07274	-0.101131	-3.09382	-0.587083	-0.325854	1.54152	0.187046	0.603348	-2.40549	-0.460538	2.50699	-0.127045	-0.270437	0.0811396	0.113587	-0.132518	-0.787282	0.0458076	1.09613	-0.115706	-0.145709	1.99034	3.94689	1.07637	6.15161	1.7356	0.0829847	0.601002	-7.4973	0.277685	-1.02235	0.263202	-1.71775	-0.634211	-0.449304	-0.215598	-1.15202	-1.07298	0.186988	-0.0438369	-0.239109	-0.103475	4.00371	-0.131152	0.075367	1.48581	-8.069	-0.264376	-0.00520603	-2.56644	2.96118	2.05271	-0.0238874	0.583408	0.920943	0.508321	-3.9707	-0.0325938	1.64346	1.04054	-0.0354511	-0.29251	0.332483	1.51144	-1.62911	-0.0184265	0.0180726	2.85142	0.317917	0.0433139	4.61067	0.0540408	-0.0564315	-0.00966381	-0.411555	1.94074	-0.719327	0.000574654	1.1658	2.06716	-5.0852	3.38299	0.0254265	1.27509	-5.41682	-1.79516	0.0273209	-0.144755	0.967058	-0.0399077	-0.0681378	0.101235	-0.200381	0.15646	-0.322929	0.154068	-0.049017	1.29839	-4.96655	2.02087	0.333534	-0.219866	0.112244	-1.02677	-0.11145	5.3215	-3.38263	-0.25569	0.0207991	-0.544502	0.261878	-0.00201067	-0.124787	-6.64222	-0.0105776	-3.21637	1.31014	0.0434045	-0.634756	-0.0355925	1.81946	1.11548	-2.14317	1.0646	-1.06114	2.2117	-0.15646	-0.503252	0.0524644	-0.0454442	-0.885257	-0.482954	-0.241021	-0.0900837	0.580949	0.456611	1.39767	-0.825056	-0.00554976	-0.319536	6.59872	-1.05367	0.410022	-0.275804	5.13888	-0.562738	-0.226856	-0.162598	-0.0200683	0.244103	3.5546	-1.49523	0.154223	-2.98756	0.0833197	0.227558	0.399838	-0.0913679	3.82554	-1.61881	-0.551933	-1.55624	1.65533	0.055868	1.22606	-0.115064	-0.0933418	-0.496178	2.02817	-0.150154	-0.259602	-1.19504	-0.110924	0.0127463	-0.229745	0.55944	0.0779306	-0.104057	-0.0841094	-0.475128	-0.0658205	0.21568	0.749144	-0.908312	-0.533653	-0.00512371	0.406459	0.0665854	0.278444	-1.35396	0.557694	-0.0331334	-1.33553	0.335816	-0.151773	2.38025	-0.0561754	-2.56974	-0.973328	-9.26239e-06	-0.00625537	1.62986	-0.000528976	0.216842	-1.83505	-2.07912	-0.0815359	-0.65189	1.60525	-0.264553	0.386434	-0.0216265	0.138008	0.214253	0.116916	-0.983784	2.36127	-5.33089	1.43099	1.20655	-0.674653	3.46701	1.76682	0.507175	-0.0723504	-0.158098	-0.29569	-0.59664	0.358978	2.84098	1.94446	0.0983954	-0.00556486	-5.17724	0.37756	-0.209369	-1.81159	-0.57364	-4.55499	-3.19508	6.71119	-0.208614	-0.302506	-0.0088968	-0.10726	-0.158742	8.02024	0.363444	1.7539	2.46625	-0.0166276	-0.229236	-0.216848	0.780712	-0.228112	-0.0346734	-0.950068	3.89829	-0.105025	-0.2202	0.627399	1.15819	-0.00899945	0.0451626	-1.01655	2.32902	-3.44549	-0.367437	-0.0138547	0.0852514	0.433599	-0.00234369	-0.323098	0.102494	8.90655	2.31249	1.26772	0.0340465	-1.94418	0.62772	-1.49834	-0.0888867	0.720596	0.330817	-0.317641	1.03078	-2.98121	-0.0261059	3.41691	0.0137175	0.391197	1.22549	-0.00949769	-0.174409	6.39156	-0.0470994	-1.83643	-3.76796	-0.355654	-0.64627	1.12371	0.0870817	-0.00245342	-0.49751	0.685039	-0.34427	-0.0171425	-0.24915	-0.623268	4.01934	0.0252555	-2.67545	-0.0659863	-0.552968	0.41272	-1.06677	-1.06675	-0.0191041	1.44718	1.47594	-0.158773	1.69569	-0.133731	-3.991	-0.0640536	-0.353193	0.960888	1.38472	1.10568	-2.00498	-0.36039	-0.0403576	0.681599	-0.711338	-0.295588	1.71388	-0.516639	0.0460042	-1.82468
GSM1399971	63.4265	F	58	2.08791	-0.0259338	-1.06937	0.0911688	-0.677527	0.00487823	1.34634	0.354634	0.170704	-0.257866	-0.044225	-0.0628847	4.20531	-0.445776	-4.49537	-0.0791624	-2.89247	-0.520015	-0.349588	1.58008	0.158379	0.592701	-1.92955	-0.502742	3.59588	-0.143911	-0.48166	0.0789193	0.0529942	-0.131328	-0.452402	0.0670976	1.19104	-0.0870314	-0.109648	1.95109	2.4222	0.975222	6.26146	1.39052	0.0539296	0.440693	-7.30795	0.261471	-0.783445	0.263008	-1.65945	-0.604124	-0.513831	-0.132551	-0.775769	-1.11003	0.149526	-0.0246504	-0.192594	-0.0916398	2.35162	-0.225815	0.106124	1.50566	-8.15409	-0.317366	-0.00370265	-1.90262	3.37097	1.21644	-0.0243931	0.864208	0.889026	0.351635	-2.29144	-0.0405379	0.575308	1.11238	-0.0315166	-0.304252	0.312552	1.48279	-1.69092	-0.0240079	0.0174033	2.38929	0.15307	0.0176414	2.56258	0.127568	-0.0503283	-0.00719186	-0.233552	2.34416	-0.573791	0.000823247	0.801453	1.45779	-2.81199	3.31071	0.0205061	1.26772	-5.30585	-1.70292	0.0134662	-0.167187	1.0463	-0.0528925	-0.0771116	0.0549706	-0.186865	0.155743	-0.37591	0.158044	-0.0869164	1.25217	-4.7894	1.63737	0.141518	-0.234768	0.0878479	-1.164	-0.126814	5.4314	-3.55835	-0.318444	0.0237101	-0.48952	0.264458	-0.00225975	-0.115211	-6.79738	-0.00772689	-3.10045	1.28575	0.0702565	-0.587881	-0.0515416	1.68918	1.14344	-2.22308	0.476004	-0.649461	1.43608	-0.144006	-0.389795	0.0574984	-0.0486728	-0.29145	-0.3787	-0.38595	-0.0841538	0.583922	0.349043	1.38558	-0.859754	-0.00568774	-0.268609	6.8267	-0.941193	0.377933	-0.347459	5.08137	-0.378961	-0.141752	-0.254124	-0.0203435	0.23632	1.0347	-1.69283	0.120558	-2.41191	0.0649089	0.11866	0.336573	-0.110277	2.49434	-2.14487	-0.572776	-1.05663	1.66259	0.0534798	1.41004	-0.188106	-0.183389	-0.535817	2.07981	-0.0786223	-0.251838	-1.28844	-0.120585	0.0121573	-0.284687	0.521101	0.0445342	-0.156695	-0.0638846	-0.451827	-0.0756708	0.218245	0.769389	-0.864835	-0.533586	-0.00505717	0.262606	0.0644067	0.284141	-0.794528	1.13651	-0.0273619	-1.57207	0.511014	-0.107082	2.22995	-0.0868917	-2.31543	-0.552955	-1.23921e-05	-0.00278193	1.54172	-0.000533159	0.0820868	-1.72394	-1.66734	-0.077904	-0.507765	1.21915	-0.124669	0.282821	-0.0261918	0.109866	0.461347	0.154181	-0.96483	2.34091	-4.97191	1.11494	0.837419	-0.694476	3.5336	1.57297	0.40861	-0.0599003	-0.0870676	-0.252468	-0.514399	0.34136	2.90076	2.00483	0.110532	-0.00335479	-5.22731	0.357209	-0.548659	-1.57431	-0.497228	-3.29379	-3.16242	7.94424	-0.297514	-0.222481	-0.0078376	-0.096939	-0.143165	8.05383	0.193098	1.73568	2.00572	-0.0132216	-0.218233	-0.179715	0.600772	-0.16178	-0.0394532	-0.916643	3.2994	-0.060856	-0.253231	0.240339	1.19237	-0.00683851	0.0316286	-0.588565	2.37374	-3.71946	-0.243701	-0.0173861	0.0592961	0.435125	-0.00203152	-0.235918	0.0771243	7.34983	1.95772	1.27415	0.036463	-2.35125	0.512216	-0.992168	-0.0772248	0.665792	0.327796	-0.245024	0.930482	-2.61332	-0.0105713	3.48776	0.0133053	0.532563	1.47745	-0.00603154	-0.192084	6.64775	-0.0557857	-1.45361	-2.97053	-0.29902	-0.76461	1.30939	0.121606	-0.00171003	-0.495588	0.665606	-0.294038	-0.00749028	-0.154203	-0.512599	3.62012	0.0212591	-2.39899	-0.0480178	-0.291193	0.431419	-0.989588	-0.730372	-0.0227668	1.14265	0.591889	-0.20933	1.65327	-0.0930079	-4.71054	-0.0475408	-0.263183	0.687051	0.607219	1.06974	-1.53222	-0.375873	-0.0437434	0.489876	-0.336471	-0.268371	1.74852	-0.318828	0.0628575	-1.41557
GSM1399972	56.4962	F	64	2.06456	-0.0262727	-1.2351	0.0882443	-0.805274	0.0047385	2.30037	0.335153	0.168085	-0.18834	-0.0384332	-0.0769813	3.20028	-0.436555	-4.92548	-0.0605305	-1.81278	-0.64268	-0.346189	1.68794	0.136059	0.562122	-2.06347	-0.391527	1.64267	-0.135958	-0.267475	0.081839	0.0346	-0.0921398	-0.533276	0.0475616	1.16605	-0.101847	-0.107926	1.77827	2.17974	0.864909	5.67305	1.45649	0.0617579	0.458099	-6.92046	0.267406	-0.88422	0.25589	-1.2265	-0.502092	-0.614009	-0.23393	-0.844655	-1.06125	0.199008	-0.0266186	-0.160532	-0.0997551	2.61112	-0.160419	0.0639234	1.55082	-7.94649	-0.269552	-0.00388936	-2.568	2.80256	1.49138	-0.028004	0.483624	0.674428	0.497017	-2.36008	-0.0458062	0.491744	1.03901	-0.0296804	-0.299591	0.306019	1.42765	-1.72885	-0.0216658	0.0126464	2.69808	0.245099	0.0265599	3.76876	0.190845	-0.0609007	-0.0064537	-0.413646	3.12375	-0.910784	0.0012383	1.10215	1.58507	-3.3688	3.20563	0.0335702	1.30042	-4.78437	-2.29254	0.0189662	-0.204691	1.05113	-0.053437	-0.0916372	0.098287	-0.153917	0.1615	-0.413808	0.158454	-0.086638	1.23979	-5.04591	2.05127	0.144011	-0.255701	0.127471	-1.6745	-0.165798	4.83521	-3.31495	-0.296276	0.031998	-0.381511	0.242984	-0.00313713	-0.103296	-6.89692	-0.00733633	-3.27513	1.29061	0.0850428	-0.634334	-0.0492586	2.04975	0.986398	-2.17211	1.05653	-0.822703	1.10162	-0.187628	-0.415056	0.0516666	-0.0537401	-0.56631	-0.456532	-0.394864	-0.0943468	0.440907	0.431731	1.61998	-0.880951	-0.00441391	-0.324398	6.74573	-0.840213	0.381615	-0.325245	4.89295	-0.494174	-0.193315	-0.883776	-0.0298861	0.242646	1.48393	-1.25317	0.261001	-2.73047	0.0349688	0.181081	0.394063	-0.116574	2.08693	-1.14306	-0.456968	-1.38352	1.59489	0.0539014	0.810499	-0.134116	-0.196728	-0.489777	1.93758	-0.0930373	-0.220067	-1.12896	-0.180469	0.0134483	-0.194161	0.520954	0.08662	-0.111325	-0.0580641	-0.443025	-0.076897	0.156717	0.705197	-0.706147	-0.615546	-0.00731067	0.446306	0.0684827	0.284022	-0.88191	0.972792	-0.0375924	-1.32899	0.53249	-0.0726679	1.79055	-0.0944157	-2.71425	-0.821437	-1.41355e-05	-0.00471873	1.18821	-0.000394411	0.161615	-1.58817	-2.14326	-0.0772426	-0.656229	1.42558	-0.182955	0.484281	-0.0280651	0.162149	0.42881	0.193574	-0.948503	2.33669	-4.99911	1.29546	0.833277	-0.690349	3.16855	1.3789	0.284484	-0.0475513	-0.12164	-0.402672	-0.493503	0.339485	2.84131	1.9345	0.101789	-0.00334829	-5.34155	0.345018	-0.144201	-1.4677	-0.465004	-3.67416	-2.86564	6.55827	-0.191839	-0.126142	-0.0088854	-0.116848	-0.11421	7.71643	0.154994	1.68689	2.69514	-0.0132603	-0.250543	-0.20298	0.910576	-0.209074	-0.0326484	-0.921165	3.81502	-0.0560902	-0.205108	0.37957	1.40657	-0.00388491	0.0268974	-0.787447	2.33817	-3.30359	-0.343539	-0.0164164	0.056153	0.434564	-0.00167074	-0.2487	0.107096	9.37196	2.17958	1.14423	0.0391427	-2.34293	0.500117	-1.24486	-0.0917964	0.745516	0.310984	-0.258485	0.538051	-2.4678	-0.0125453	3.30112	0.0146313	0.3793	1.12266	-0.00398341	-0.242696	6.72422	-0.0416649	-1.88327	-3.67975	-0.35123	-0.814681	0.904272	0.121881	-0.00179883	-0.484929	0.978341	-0.429561	-0.00692452	-0.282964	-0.485193	2.7895	0.0268126	-2.93426	-0.0550102	-0.237355	0.46454	-0.908374	-1.10418	-0.020984	1.0842	0.705381	-0.797969	1.51959	-0.148557	-5.0458	-0.0665924	-0.28567	1.31891	0.662338	0.874869	-1.20485	-0.272635	-0.0432422	0.692113	-0.928087	-0.412011	1.64807	-0.373255	0.0867095	-1.38493
GSM1399973	59.0102	F	52	2.12061	-0.0284288	-1.22967	0.0919712	-0.725644	0.00476472	1.31368	0.426612	0.112314	-0.225835	-0.0643321	-0.0918363	3.13241	-0.478501	-4.99784	-0.0736515	-2.10526	-0.556319	-0.301772	1.6362	0.161453	0.620377	-1.67123	-0.435093	1.04704	-0.195714	-0.317565	0.0927509	0.0620791	-0.129015	-0.383954	0.0474535	1.14294	-0.135545	-0.123664	2.01431	2.0209	0.816447	6.30411	1.65567	0.072719	0.504617	-7.19247	0.269948	-0.778728	0.266526	-0.9435	-0.565415	-0.547794	-0.229698	-0.471303	-1.07954	0.206962	-0.029551	-0.33984	-0.162545	2.75549	-0.162798	0.0942017	1.51527	-8.11003	-0.203903	-0.00525642	-2.53309	2.39093	0.939747	-0.0277619	0.573919	1.05585	0.441627	-3.73008	-0.107186	1.25963	1.08276	-0.0542956	-0.233006	0.337871	1.3978	-1.8713	-0.0162411	0.00900451	3.23104	0.111774	0.0129855	4.06404	0.14124	-0.11557	-0.00853552	-0.34247	2.33988	-0.671882	0.000856299	1.14342	2.1361	-4.80805	3.55595	0.0221042	1.28221	-4.77986	-1.82408	0.0458155	-0.171432	1.05073	-0.0628208	-0.0789466	0.112607	-0.178371	0.159938	-0.398801	0.159853	-0.0678587	1.30905	-5.21605	1.4681	0.157472	-0.277864	0.119516	-0.94973	-0.145635	5.02999	-3.62228	-0.244046	0.0261954	-0.641521	0.256491	-0.00206959	-0.134151	-6.92185	-0.00844771	-3.7557	1.30483	0.0777893	-0.673712	-0.0512739	2.38668	1.06398	-2.16461	1.05047	-1.0136	1.05371	-0.246545	-0.529622	0.0306829	-0.0514941	-0.859691	-0.473229	-0.419371	-0.121058	0.966505	0.388639	0.923142	-0.876978	-0.00432578	-0.476412	6.60814	-0.913342	0.259486	-0.333399	4.6708	-0.510883	-0.201123	-0.321239	-0.0257346	0.263669	2.43194	-1.40345	0.122242	-2.70009	0.0509761	0.148198	0.406216	-0.101373	2.9483	-1.38792	-0.462145	-1.57801	1.52666	0.0569491	0.903709	-0.138285	-0.194792	-0.659289	2.03115	-0.096923	-0.273799	-0.961219	-0.176293	0.014021	-0.250977	0.493666	0.0512553	-0.212731	-0.0725725	-0.5076	-0.0674489	0.262872	0.683262	-0.686561	-0.828328	-0.0214801	0.47164	0.0730678	0.282503	-0.964796	1.38733	-0.0382502	-0.612571	0.326427	-0.122793	2.57596	-0.0645203	-2.05837	-0.739501	-1.32287e-05	-0.00493937	1.58891	-0.000583251	0.185129	-2.01844	-0.646184	-0.0990148	-0.706302	1.07301	-0.190311	0.316374	-0.0322466	0.103812	0.370733	0.138155	-0.985566	2.33994	-4.73173	1.24953	1.15198	-0.671243	3.6442	1.35927	0.491707	-0.059881	-0.0747362	-0.25664	-0.643096	0.33791	2.864	1.97693	0.100162	-0.00460316	-5.52065	0.358803	-0.105826	-1.64374	-0.410865	-4.90975	-3.1001	6.90697	-0.268652	-0.161733	-0.00907318	-0.0885256	-0.113196	8.32325	0.222825	1.73667	2.67329	-0.0135311	-0.282578	-0.202025	0.635578	-0.216816	-0.0378592	-0.992956	3.78557	-0.109162	-0.272396	0.357734	1.29955	-0.00585688	0.0198805	-0.784241	2.29061	-3.5428	-0.349057	-0.0171366	0.0595482	0.422026	-0.00170935	-0.0964211	0.113539	8.70163	1.93677	1.37506	0.0549935	-2.69064	0.439267	-1.59786	-0.086585	0.615347	0.348807	-0.25619	0.430034	-2.65828	-0.0216993	3.42479	0.0146058	0.423827	0.955484	-0.00440201	-0.255526	6.67116	-0.0680766	-1.98969	-3.46254	-0.311843	-0.710697	0.962106	0.236855	-0.0028639	-0.503085	0.929646	-0.365189	-0.0120711	-0.240099	-0.492129	4.15984	0.0194374	-2.61903	-0.071792	-0.262991	0.358105	-0.614958	-0.708305	-0.0173242	1.62993	0.954473	-0.389541	1.67991	-0.124251	-5.08655	-0.0437323	-0.231611	0.661539	0.962358	0.510981	-0.89494	-0.330202	-0.0427478	0.761659	-1.16659	-0.317578	1.71263	-0.370946	0.04193	-1.15068
GSM1399974	48.6408	F	52	2.1244	-0.0296664	-1.32221	0.0929726	-0.714772	0.00432364	1.33681	0.376091	0.112565	-0.188668	-0.0603549	-0.0728465	2.63069	-0.729439	-4.85307	-0.0764305	-2.54307	-0.540658	-0.313785	1.57896	0.1056	0.606803	-2.42518	-0.447547	1.28315	-0.223735	-0.30381	0.0846816	0.0746626	-0.117805	-0.357111	0.0397298	1.09625	-0.134931	-0.115308	1.88822	1.24015	0.878338	6.0387	1.4727	0.0612413	0.551485	-7.4304	0.2741	-0.920627	0.260679	-0.888312	-0.505394	-0.460073	-0.218835	-0.833999	-1.2335	0.195021	-0.0359113	-0.249899	-0.124259	2.50954	-0.19032	0.0912125	1.47391	-8.21524	-0.402315	-0.00315512	-2.55365	2.31852	1.42249	-0.0243968	0.665849	0.798171	0.471375	-3.73917	-0.178665	1.02837	1.02544	-0.0475515	-0.348724	0.334029	1.53317	-1.77476	-0.0126238	0.0156145	2.72763	0.0848506	0.0106089	4.95052	0.182918	-0.127057	-0.0120768	-0.259257	1.9054	-0.758086	0.000926938	1.10536	1.72097	-4.05779	3.51671	0.0355265	1.23159	-5.50892	-1.53198	0.029213	-0.19823	1.01614	-0.0545962	-0.0756157	0.0956943	-0.200026	0.147254	-0.413794	0.161691	-0.0667834	1.30534	-4.8957	2.12639	0.170777	-0.281458	0.119297	-0.997889	-0.135723	5.55526	-3.5578	-0.304565	0.0215114	-0.562509	0.254197	-0.00232925	-0.13328	-6.74298	-0.00850165	-4.43085	1.28297	0.062086	-0.630898	-0.0397551	1.53688	1.13808	-2.17557	1.01287	-0.934656	1.72024	-0.229631	-0.43283	0.0518422	-0.0430429	-0.711431	-0.606435	-0.386815	-0.111905	0.747799	0.376893	0.87739	-0.873863	-0.00498969	-0.915296	6.5297	-1.08575	0.383694	-0.387031	4.86651	-0.826111	-0.190573	-0.386502	-0.0189612	0.252373	2.63666	-1.46472	0.107116	-2.90919	0.0663067	0.220606	0.377119	-0.141034	2.52833	-1.30595	-0.543587	-1.64063	1.63926	0.0561407	0.573669	-0.144505	-0.13373	-0.501302	1.73546	-0.0785846	-0.333087	-1.18282	-0.128607	0.0135877	-0.215458	0.477942	0.0701465	-0.140254	-0.078811	-0.626861	-0.076009	0.333333	0.773554	-0.938408	-0.624509	-0.00324546	0.315847	0.0664276	0.277046	-0.771887	1.61751	-0.0347279	-0.996565	0.203908	-0.125872	2.21486	-0.0710983	-2.78163	-0.806115	-1.08153e-05	-0.00493556	1.62017	-0.00066224	0.266764	-1.89313	-0.90446	-0.0730859	-0.736039	1.2115	-0.203237	0.359592	-0.0241836	0.101423	0.27696	0.148606	-1.08254	2.33917	-5.35054	0.935097	0.893153	-0.800044	3.6825	1.6363	0.36973	-0.047067	-0.0725377	-0.506232	-0.421799	0.331598	2.88628	2.00605	0.0913503	-0.00508373	-5.37196	0.358422	-0.105918	-1.56086	-0.521507	-4.50731	-3.19469	6.53466	-0.230406	-0.295966	-0.00529186	-0.122717	-0.126239	8.72791	0.167147	1.78252	2.64303	-0.0146315	-0.264053	-0.209977	0.542091	-0.19411	-0.0400845	-0.929462	3.87265	-0.102352	-0.251869	0.267777	1.00133	-0.00900553	0.0189385	-1.07763	2.30695	-3.53408	-0.382445	-0.0255664	0.0733624	0.423058	-0.00228539	-0.144306	0.117913	8.90726	2.43304	1.43409	0.0670563	-2.24069	0.583085	-1.56374	-0.0897649	0.573109	0.347322	-0.299462	0.605285	-3.03792	-0.0187918	3.53431	0.0137795	0.412229	1.11896	-0.00626516	-0.170395	6.72895	-0.0600769	-1.98706	-3.78429	-0.317419	-0.55068	1.03205	0.182629	-0.00311776	-0.500145	0.946406	-0.316012	-0.0161136	-0.362031	-0.73625	3.86746	0.0242369	-2.69904	-0.0514758	-0.388976	0.357077	-0.810927	-0.79569	-0.0270411	1.42043	0.84537	-0.349624	1.23229	-0.152403	-5.84209	-0.0459483	-0.259455	0.829943	0.977407	0.495693	-1.01921	-0.282435	-0.0513401	0.558921	-1.16475	-0.308789	1.70822	-0.427671	0.0585264	-1.81125
GSM1399975	48.6266	F	51	2.03666	-0.0284745	-1.30292	0.0907001	-1.10629	0.00475234	1.68865	0.42238	0.0998422	-0.265781	-0.0683418	-0.0864936	3.19563	-0.654983	-4.87678	-0.0512612	-2.47483	-0.588812	-0.354935	1.61785	0.094137	0.61684	-2.0576	-0.462124	1.63812	-0.205543	-0.300457	0.0834795	0.0700694	-0.188899	-0.550521	0.0422605	1.12725	-0.154788	-0.133345	1.8181	0.856597	0.882196	6.28294	1.31083	0.0904382	0.506626	-6.87225	0.257698	-0.80845	0.254739	-0.867456	-0.482287	-0.523195	-0.227297	-0.635974	-1.09023	0.169834	-0.0320823	-0.251919	-0.137292	2.37469	-0.405209	0.106078	1.46253	-8.233	-0.403053	-0.00525459	-2.40828	2.41407	1.18067	-0.0280133	0.677789	0.730051	0.422825	-3.04821	-0.0477411	1.00966	1.06937	-0.0506907	-0.277334	0.334083	1.48681	-1.77948	-0.0137205	0.0149483	3.02957	0.0947941	0.0140765	3.60916	0.175903	-0.0815122	-0.00742068	-0.521798	2.54221	-0.8169	0.000810291	1.29118	1.70488	-4.84312	3.46414	0.0296235	1.30251	-5.23622	-2.32904	0.0352782	-0.148817	1.05095	-0.0577259	-0.103515	0.123647	-0.184351	0.151437	-0.367758	0.159839	-0.0634782	1.28944	-5.3297	2.33042	0.165794	-0.220924	0.0942914	-1.33924	-0.108457	5.39101	-3.72635	-0.216877	0.0243768	-0.613991	0.241004	-0.00331983	-0.119277	-6.82047	-0.00932545	-4.14595	1.28857	0.0581684	-0.70815	-0.0796937	1.73923	1.10555	-2.2412	1.05767	-0.723007	1.4995	-0.206714	-0.479398	0.0408673	-0.051267	-0.616547	-0.459964	-0.413065	-0.0961806	0.579627	0.354197	1.03032	-0.873968	-0.00442058	-0.633561	6.54188	-1.00618	0.269094	-0.37196	4.7835	-0.58524	-0.199717	-0.490897	-0.0300264	0.249029	2.81339	-1.26754	0.173309	-3.10211	0.0481836	0.227925	0.497441	-0.128955	2.73987	-1.60225	-0.627849	-1.44108	1.61548	0.0548868	0.671972	-0.12103	-0.163751	-0.570278	2.119	-0.0754367	-0.293561	-1.20708	-0.144247	0.013637	-0.286559	0.627235	0.0749531	-0.153265	-0.0662306	-0.556888	-0.0805387	0.221802	0.746696	-0.798134	-0.919642	-0.00365433	0.376006	0.067749	0.282224	-0.55139	1.14856	-0.0439023	-0.638546	0.255844	-0.0911823	2.40821	-0.0675249	-2.9343	-1.10357	-1.24692e-05	-0.00450793	1.38094	-0.000568578	0.194734	-2.12675	-0.908494	-0.0807376	-0.622043	1.3259	-0.222327	0.301879	-0.0339194	0.115065	0.443517	0.194564	-1.06256	2.32808	-5.22708	2.16884	0.936647	-0.602513	3.60658	1.57935	0.514053	-0.0495526	-0.0599993	-0.513615	-0.57343	0.347273	2.9501	2.01028	0.128351	-0.00498312	-5.51317	0.359689	-0.111807	-1.57295	-0.458369	-4.0244	-3.21319	6.49182	-0.246821	-0.232012	-0.00646361	-0.0988068	-0.126196	7.06813	0.273878	1.74804	2.62668	-0.0139108	-0.260417	-0.220989	0.632473	-0.201039	-0.0399379	-0.971535	3.85968	-0.0727295	-0.249784	0.348683	1.25323	-0.00502755	0.0149112	-0.745695	2.28989	-3.49706	-0.416162	-0.0298204	0.0540576	0.414452	-0.00229049	-0.121055	0.11486	8.11636	2.42485	1.34857	0.0664517	-2.29145	0.702929	-1.41455	-0.0658486	0.517715	0.400275	-0.314593	0.467984	-2.58936	-0.0194366	3.48518	0.0145411	0.439405	0.795833	-0.00362515	-0.246719	6.57524	-0.0564223	-2.09215	-3.80308	-0.295815	-0.491167	1.01684	0.173698	-0.00267858	-0.515283	0.769803	-0.418823	-0.0116141	-0.288759	-0.459872	4.1569	0.0240451	-3.26753	-0.0613313	-0.283768	0.360252	-0.804223	-0.949608	-0.0230327	1.21966	0.859201	-0.668519	1.36013	-0.104737	-5.37866	-0.040453	-0.326246	1.0871	0.654665	0.557036	-0.837449	-0.334934	-0.0453335	0.662202	-1.04971	-0.322623	1.67991	-0.397989	0.0707574	-2.61243
GSM1399976	48.8716	F	52	2.08985	-0.0303039	-1.22479	0.0924784	-0.634675	0.0045206	1.3943	0.463086	0.0992988	-0.204141	-0.0727677	-0.0880329	3.1209	-0.665928	-5.14038	-0.066908	-2.2197	-0.555268	-0.327367	1.63211	0.0944278	0.624079	-2.24878	-0.416088	1.42591	-0.23041	-0.311261	0.0766243	0.0790711	-0.134176	-0.384295	0.0482377	1.09914	-0.154471	-0.130145	1.68993	0.788523	0.977883	6.37118	1.65319	0.0555599	0.359691	-7.15438	0.261057	-0.732742	0.252531	-1.02852	-0.561001	-0.404837	-0.273557	-0.662217	-1.1394	0.170305	-0.0374972	-0.295145	-0.11729	2.00189	-0.233432	0.0913985	1.44762	-8.15573	-0.268573	-0.00374184	-2.52169	2.87605	1.88872	-0.0251268	0.587159	0.849084	0.467231	-3.50232	-0.17929	1.07401	1.07817	-0.0439524	-0.310431	0.305154	1.53361	-1.87987	-0.0111394	0.0121503	2.8087	0.0924364	0.0109513	4.56934	0.165098	-0.097102	-0.00860468	-0.31113	1.72424	-0.867684	0.000928603	1.23671	1.63916	-5.09816	3.50193	0.0279955	1.25963	-5.03995	-1.89456	0.0364507	-0.162736	1.04639	-0.0402504	-0.0720442	0.114681	-0.170942	0.134967	-0.339764	0.162197	-0.0696629	1.2904	-4.51788	1.25173	0.14676	-0.281676	0.0918584	-1.11802	-0.101097	5.14498	-3.52303	-0.266157	0.0216637	-0.702704	0.252212	-0.00308606	-0.131987	-6.90981	-0.0123734	-3.83657	1.2905	0.0818582	-0.665413	-0.0467875	1.61475	1.10891	-2.20323	1.02869	-0.79945	1.65479	-0.218619	-0.500232	0.0347501	-0.0484327	-0.873801	-0.506074	-0.328123	-0.114415	0.706287	0.402632	1.2044	-0.869247	-0.00527329	-0.776991	6.55376	-0.910119	0.25815	-0.441786	4.82475	-0.605657	-0.248151	-0.470803	-0.0264905	0.262268	2.39503	-1.26009	0.106358	-2.81042	0.0500946	0.189883	0.395537	-0.153976	2.475	-1.38112	-0.475534	-1.48195	1.61344	0.056012	0.694175	-0.128492	-0.151652	-0.566203	1.41642	-0.105943	-0.328169	-1.35559	-0.12504	0.0138628	-0.226349	0.536506	0.0737988	-0.170993	-0.0590966	-0.525773	-0.0870919	0.269473	0.798244	-0.755392	-0.70218	-0.00348294	0.375512	0.0693611	0.279097	-0.800861	1.34835	-0.0358653	-0.82534	0.335204	-0.155184	2.34406	-0.0654053	-3.46222	-0.835287	-1.2305e-05	-0.00640166	1.48961	-0.000593642	0.211471	-1.91863	-0.781075	-0.0811081	-0.695711	1.21727	-0.174268	0.36232	-0.0262161	0.130969	0.415314	0.149401	-1.08444	2.32629	-5.20898	1.43595	0.931328	-0.794596	3.67895	1.72104	0.418097	-0.0406184	-0.0492928	-0.338269	-0.565803	0.338377	2.93971	2.00193	0.119439	-0.00480865	-5.34906	0.360329	-0.0938699	-1.51415	-0.50721	-4.74779	-3.2488	6.59619	-0.238992	-0.283603	-0.00962881	-0.125166	-0.0978897	7.7082	0.412766	1.7267	2.62851	-0.0151336	-0.312223	-0.184468	0.499292	-0.227123	-0.0385728	-0.955532	3.77654	-0.0721472	-0.3256	0.38128	1.06674	-0.0108932	0.0144567	-1.05068	2.33976	-3.58457	-0.374679	-0.0280778	0.0719421	0.416609	-0.00225964	-0.120817	0.119996	8.74474	2.48596	1.2014	0.0711957	-2.18718	0.543557	-1.57259	-0.195036	0.549436	0.37876	-0.257442	0.595458	-3.00514	-0.0128524	3.56313	0.0139946	0.347265	0.87152	-0.00501147	-0.191563	6.78237	-0.0573182	-1.90333	-3.77277	-0.298288	-0.750524	1.09144	0.31153	-0.00276292	-0.509476	1.00208	-0.257715	-0.0139249	-0.359134	-0.620649	3.56572	0.0180597	-2.77927	-0.0608001	-0.339628	0.323273	-0.71672	-0.876852	-0.0246759	1.71391	1.09877	-0.468907	1.44174	-0.152636	-5.62223	-0.051772	-0.357401	0.630161	1.20858	0.300112	-1.17835	-0.336754	-0.0470461	0.617352	-0.921553	-0.262455	1.67377	-0.471932	0.0747523	-1.70634
GSM1399977	52.1548	F	57	2.2364	-0.0292463	-1.37267	0.092152	-0.675543	0.00462011	1.58573	0.360342	0.126999	-0.179354	-0.0503877	-0.076532	3.2384	-0.586108	-5.01938	-0.0686146	-2.3264	-0.623279	-0.336144	1.63686	0.123139	0.623305	-2.29483	-0.438928	1.20571	-0.302378	-0.293395	0.0773526	0.0989966	-0.128894	-0.493388	0.140076	1.14041	-0.094111	-0.113073	1.74585	1.31858	0.903872	6.32919	1.54547	0.0577784	0.488918	-7.39044	0.294789	-0.651454	0.254031	-0.878514	-0.584721	-0.457879	-0.286582	-0.765217	-1.21351	0.182406	-0.0203703	-0.324071	-0.213518	2.50384	-0.169902	0.0727065	1.49731	-8.19756	-0.31608	-0.00333049	-2.7393	1.87847	1.91368	-0.0271787	0.515814	0.842247	0.418199	-3.21849	-0.0376334	0.676238	1.07786	-0.0402299	-0.30067	0.32894	1.49439	-1.77336	-0.0159742	0.0109214	3.05178	0.100718	0.0164327	2.98264	0.184896	-0.12614	-0.0114673	-0.403588	1.97953	-0.516557	0.000914734	1.15732	2.11728	-4.39004	3.54068	0.0337636	1.18495	-5.00858	-1.65398	0.0237296	-0.191216	1.02481	-0.0412573	-0.0796126	0.109576	-0.18277	0.148432	-0.234176	0.158853	-0.0676078	1.27431	-4.49216	1.85018	0.134618	-0.266417	0.108462	-0.8535	-0.108715	5.53641	-3.58691	-0.20508	0.0218649	-0.654849	0.253092	-0.00204404	-0.129312	-6.89436	-0.0310883	-3.74184	1.30767	0.0605604	-0.705062	-0.0519109	1.69017	1.08469	-2.17234	1.06559	-0.990645	1.83874	-0.20047	-0.375215	0.0595377	-0.0482471	-0.747401	-0.39337	-0.372395	-0.132671	0.699503	0.364895	1.12092	-0.868407	-0.009366	-0.475016	6.63068	-0.985873	0.234958	-0.374696	4.76094	-0.568729	-0.154954	-0.448433	-0.0219973	0.256532	2.84444	-1.16474	0.124159	-3.06707	0.0503932	0.220471	0.359792	-0.136697	1.9534	-1.11615	-0.525854	-1.62024	1.61199	0.0566178	0.642381	-0.118656	-0.133566	-0.699449	1.93969	-0.156295	-0.358883	-1.21199	-0.156988	0.0135652	-0.262634	0.681045	0.068631	-0.166527	-0.0780925	-0.390791	-0.0761314	0.327424	0.773333	-0.630756	-0.582934	-0.00278351	0.390454	0.0717068	0.289982	-0.610502	1.38412	-0.0289456	-0.653817	0.462016	-0.107085	2.7748	-0.0589998	-2.63023	-0.639346	-1.11502e-05	-0.00449653	1.36875	-0.000562717	0.18943	-1.70419	-0.582501	-0.0744787	-0.632432	0.930675	-0.176155	0.330898	-0.0269291	0.110482	0.41579	0.156136	-1.07325	2.34137	-5.36586	1.21004	0.950671	-0.910672	3.62855	1.46926	0.479701	-0.144825	-0.0563686	-0.703225	-0.421575	0.352262	2.77919	1.98949	0.147592	-0.00324475	-5.50975	0.364095	-0.0738839	-1.42059	-0.545824	-4.47225	-3.12427	7.11334	-0.27449	-0.239664	-0.0177188	-0.130292	-0.44267	6.87438	0.195612	1.73517	2.66795	-0.0128191	-0.287887	-0.21168	0.529822	-0.21255	-0.0446174	-0.885829	3.77793	-0.0546016	-0.256911	0.203005	0.939273	-0.00719933	0.01603	-0.803448	2.31763	-3.53711	-0.370986	-0.0414623	0.0707764	0.4243	-0.00134621	-0.109953	0.112048	7.78717	2.42859	1.42606	0.0695741	-2.36228	0.712861	-1.57814	-0.107569	0.524987	0.373153	-0.273404	0.41746	-2.93218	-0.01345	3.38476	0.0145519	0.405588	1.08444	-0.00434552	-0.205839	6.59777	-0.050503	-1.94439	-4.07269	-0.27194	-0.784593	0.965179	0.179422	-0.00306591	-0.505572	1.16003	-0.280241	-0.0093558	-0.257555	-0.350528	3.36742	0.0232496	-2.73766	-0.0604668	-0.288756	0.32445	-0.566813	-0.935123	-0.0232902	1.57406	1.23341	-0.621652	1.5873	-0.113442	-5.46166	-0.0531786	-0.279818	0.825469	1.18417	0.190135	-0.846827	-0.245578	-0.0423465	0.630963	-0.909051	-0.420387	1.72759	-0.418526	0.0699677	-1.67726
GSM1399978	60.8433	F	64	2.01019	-0.0285817	-1.31028	0.0942515	-0.853196	0.00467387	1.36828	0.425608	0.164205	-0.225569	-0.0611438	-0.0703149	3.20448	-0.517891	-4.61493	-0.0834837	-2.02347	-0.575048	-0.370344	1.60998	0.0925303	0.639481	-2.36682	-0.371084	1.88903	-0.324935	-0.302859	0.0735649	0.0460487	-0.141068	-0.65761	0.0467865	1.15554	-0.130498	-0.12227	1.67184	1.6674	1.08431	6.29462	1.70971	0.0604728	0.491335	-7.01276	0.24674	-0.658825	0.260267	-0.605868	-0.566395	-0.421259	-0.257317	-0.772936	-1.21776	0.154396	-0.028554	-0.24819	-0.191671	3.32608	-0.190785	0.0978098	1.45525	-8.16568	-0.319936	-0.00406085	-2.35743	3.23628	1.72982	-0.0259863	0.696447	0.72837	0.438692	-3.15825	-0.105308	1.0297	1.07333	-0.0411077	-0.31969	0.320485	1.5367	-1.86494	-0.0172509	0.00941545	3.06146	0.097715	0.0149696	5.82213	0.108157	-0.0965402	-0.0109962	-0.279766	2.19696	-0.827859	0.000652591	1.25634	1.90661	-5.38846	3.57626	0.0306979	1.25477	-4.9692	-2.16414	0.0585688	-0.161007	1.05309	-0.0590036	-0.0911121	0.113393	-0.187061	0.138975	-0.308236	0.161335	-0.0638243	1.32321	-4.61455	1.85529	0.116779	-0.202936	0.0933341	-1.19164	-0.135618	5.23336	-3.63228	-0.207548	0.0244307	-0.477608	0.254725	-0.00273784	-0.127844	-6.84114	-0.00984824	-4.10694	1.31196	0.12099	-0.677406	-0.0612986	1.61996	1.10349	-2.15283	1.03405	-1.07628	1.44583	-0.224599	-0.525947	0.0335021	-0.0481598	-0.818147	-0.430542	-0.470924	-0.128782	0.85234	0.400204	1.17301	-0.874942	-0.00714717	-0.866901	6.53113	-0.899308	0.282219	-0.390242	4.89902	-0.486531	-0.166673	-0.431199	-0.0265434	0.247965	2.02931	-1.22155	0.210028	-2.95496	0.064322	0.224982	0.371504	-0.0925348	2.61063	-1.46735	-0.530853	-1.50762	1.61503	0.0565306	0.844517	-0.142087	-0.138319	-0.527113	1.63176	-0.0649227	-0.333085	-1.01794	-0.127583	0.0131058	-0.27548	0.511356	0.0647037	-0.200975	-0.0646168	-0.502103	-0.0835985	0.265769	0.793148	-0.822661	-0.764667	-0.00435732	0.39506	0.0631041	0.301548	-0.889619	1.33167	-0.037401	-0.622989	0.28885	-0.0792851	2.39809	-0.0722345	-2.57687	-0.906003	-1.11046e-05	-0.0045042	1.54296	-0.000550518	0.234711	-1.55672	-0.90987	-0.0741497	-0.675949	1.22699	-0.168137	0.345062	-0.0271209	0.116943	0.300714	0.188224	-1.157	2.35863	-4.9687	2.06431	1.16391	-0.711227	3.60768	1.61872	0.617853	-0.0463015	-0.123025	-0.397165	-0.607011	0.340495	2.91264	1.95632	0.0976675	-0.00525243	-5.68582	0.366441	-0.0796867	-1.55571	-0.515833	-4.38391	-3.43733	6.08634	-0.211096	-0.206583	-0.00948779	-0.105139	-0.12828	7.78286	0.299426	1.73616	2.43256	-0.0155478	-0.208042	-0.19678	0.642177	-0.205103	-0.0421845	-0.952115	3.85652	-0.0798878	-0.238762	0.38885	1.28876	-0.00898859	0.0164395	-0.953689	2.24832	-3.32531	-0.389199	-0.0235063	0.0746166	0.425272	-0.00209711	-0.125379	0.11944	9.67678	2.41638	1.32722	0.0639709	-2.32397	0.80939	-1.2325	-0.0784156	0.569974	0.594544	-0.268712	0.499971	-2.73531	-0.0133794	3.44781	0.0142792	0.517124	1.13165	-0.00591403	-0.176473	6.71229	-0.0661324	-2.14239	-3.83868	-0.300626	-0.727489	0.976619	0.240639	-0.00254327	-0.513988	1.00562	-0.392479	-0.0144636	-0.300714	-0.4042	3.85974	0.0225585	-3.47988	-0.0589163	-0.451998	0.423545	-0.563816	-0.781901	-0.0181578	2.11862	1.08966	-0.375456	1.62913	-0.142985	-5.27159	-0.0527249	-0.205604	0.646515	0.972606	0.46826	-0.902037	-0.3011	-0.0413219	0.62274	-0.937587	-0.269447	1.69541	-0.397065	0.0813228	-1.93019
GSM1399979	59.1408	F	57	2.10483	-0.0272662	-1.31794	0.0915802	-0.936918	0.00480543	1.59921	0.366638	0.162261	-0.195236	-0.0501103	-0.100326	3.69389	-0.646325	-4.42477	-0.0640689	-1.6117	-0.543342	-0.360185	1.6226	0.113479	0.605847	-1.86815	-0.401296	1.42659	-0.256479	-0.314058	0.0908177	0.0481108	-0.139715	-0.551956	0.054622	1.14958	-0.150436	-0.0987409	1.72192	2.04807	0.917628	6.25887	1.65718	0.0712026	0.475631	-7.33768	0.273871	-0.860072	0.257241	-0.72762	-0.626168	-0.494865	-0.230828	-0.767612	-1.148	0.206467	-0.0267266	-0.259455	-0.123992	2.70365	-0.209788	0.104968	1.49742	-8.04229	-0.326695	-0.00400623	-2.38783	2.89339	0.879858	-0.028132	0.607587	1.03498	0.429883	-3.27149	-0.0540152	0.767096	1.08748	-0.0371365	-0.263453	0.309576	1.34376	-1.93256	-0.0119319	0.0147345	2.39069	0.0995155	0.0192077	3.06672	0.16951	-0.0782874	-0.00953749	-0.374674	2.27566	-0.587401	0.000881916	1.18284	1.45317	-5.2548	3.35037	0.0237626	1.34268	-4.20052	-1.9172	0.0392332	-0.166535	1.04905	-0.048194	-0.0749646	0.110504	-0.166314	0.149341	-0.299661	0.158468	-0.0698654	1.27781	-5.12092	1.71737	0.140159	-0.233821	0.0929671	-1.49114	-0.124123	5.10827	-3.632	-0.23029	0.0251677	-0.501352	0.255982	-0.00225908	-0.11863	-6.86347	-0.00913914	-2.62135	1.29836	0.0723643	-0.605766	-0.0594955	2.297	1.1501	-2.18743	1.05375	-1.11636	1.7739	-0.186176	-0.424542	0.0431255	-0.0547495	-0.561397	-0.430862	-0.389359	-0.101815	0.622586	0.457917	1.38447	-0.882247	-0.00410086	-0.845405	6.53342	-0.803284	0.244902	-0.366923	4.35613	-0.619037	-0.170335	-0.567037	-0.027707	0.232775	2.60084	-1.31592	0.139457	-2.7639	0.0528519	0.185922	0.361377	-0.127701	2.21599	-1.0972	-0.553505	-1.45799	1.5733	0.0556115	0.688386	-0.140363	-0.200465	-0.625813	1.56303	-0.081929	-0.264394	-1.24081	-0.1381	0.0133773	-0.252575	0.592327	0.0606396	-0.177075	-0.0761936	-0.517273	-0.0654528	0.28345	0.721417	-0.803252	-0.785331	-0.00161686	0.396981	0.0722069	0.27767	-0.739562	0.875806	-0.0323398	-0.960421	0.446704	-0.101984	2.54853	-0.0871171	-2.54428	-0.834851	-1.0114e-05	-0.00596248	1.25482	-0.000408939	0.194216	-1.91741	-0.958376	-0.0648467	-0.491141	1.43751	-0.143587	0.28287	-0.035764	0.0745422	0.408105	0.181911	-1.0719	2.3232	-5.13931	1.22005	1.07754	-0.716649	3.49362	1.58058	0.370276	-0.0512935	-0.080447	-0.368346	-0.539579	0.348234	2.86911	2.01216	0.079338	-0.0042069	-5.48117	0.382032	-0.111678	-1.52807	-0.517383	-4.05952	-2.9431	6.97076	-0.260934	-0.1261	-0.00581388	-0.129204	-0.111854	8.79373	0.232045	1.74305	2.6592	-0.0130353	-0.259243	-0.169089	0.602889	-0.167695	-0.0440702	-0.963874	3.81493	-0.0635151	-0.257547	0.343236	0.97423	-0.0084287	0.0174997	-1.13087	2.22944	-3.37724	-0.363187	-0.019925	0.0605577	0.424379	-0.00183547	-0.127724	0.11976	9.55862	2.58642	1.31085	0.0454764	-2.52213	0.814757	-1.72468	-0.115396	0.471761	0.50106	-0.289093	0.575141	-2.51335	-0.0195963	3.32539	0.0147442	0.480264	0.946702	-0.00469211	-0.25843	6.69572	-0.0614053	-2.23182	-3.5696	-0.334202	-0.742155	1.1848	0.215265	-0.00228859	-0.508309	0.904343	-0.357504	-0.0144047	-0.522838	-0.487734	3.72225	0.0292642	-3.03239	-0.0651009	-0.24794	0.341996	-0.719163	-0.809251	-0.0219753	1.71463	1.42642	-0.501026	1.36837	-0.110757	-4.90297	-0.0442292	-0.247821	1.24115	0.801759	0.63196	-0.956762	-0.283181	-0.0423732	0.631311	-0.616032	-0.349493	1.71957	-0.344752	0.0742978	-1.59289
GSM1399980	63.8426	F	62	2.15112	-0.0274031	-1.13233	0.0934968	-0.736985	0.00470859	1.74602	0.41459	0.120619	-0.224665	-0.0587895	-0.0834818	3.52161	-0.49621	-4.43314	-0.0707598	-1.97967	-0.518622	-0.328294	1.5993	0.112108	0.654661	-1.51375	-0.484612	1.56607	-0.277245	-0.228299	0.0557695	0.0620192	-0.104881	-0.415147	0.0460896	1.1295	-0.120092	-0.101788	1.60531	1.41286	1.03418	6.34984	1.38842	0.0565429	0.50099	-6.99622	0.291905	-0.95182	0.238429	-0.846515	-0.438916	-0.365318	-0.222461	-0.711366	-1.0946	0.145612	-0.0280344	-0.323239	-0.13111	2.04445	-0.158174	0.0787029	1.50018	-8.14558	-0.310903	-0.00440891	-2.16643	2.4441	0.990152	-0.0292214	0.509195	0.921847	0.402362	-3.02636	-0.137174	0.431349	0.826882	-0.0404057	-0.313835	0.304077	1.36469	-1.84451	-0.0183843	0.0142362	2.68848	0.083178	0.0104767	3.30316	0.15831	-0.0865628	-0.0104233	-0.234849	1.82359	-0.543136	0.00100466	1.35444	1.40656	-4.55659	3.53969	0.0275892	1.40068	-3.94644	-1.73008	0.0296807	-0.140778	1.05299	-0.0826502	-0.0897332	0.124889	-0.147306	0.137609	-0.387002	0.163214	-0.0714508	1.29832	-4.19166	1.82132	0.136779	-0.194392	0.0898699	-0.562158	-0.0882711	4.65448	-3.65239	-0.240069	0.0210024	-0.591597	0.260244	-0.00257007	-0.147023	-6.94169	-0.0110962	-3.64187	1.29994	0.0611837	-0.708091	-0.0718894	2.03978	1.12192	-2.18298	1.05469	-0.870982	2.57538	-0.171366	-0.371357	0.0271976	-0.0474471	-0.568311	-0.46731	-0.411069	-0.12638	0.531505	0.435348	1.20303	-0.883159	-0.00405809	-0.272814	6.59047	-0.948016	0.261294	-0.419398	4.11231	-0.473293	-0.259599	-0.267968	-0.0289001	0.243681	2.63102	-1.31532	0.162104	-2.61396	0.0598444	0.486632	0.360313	-0.106507	1.76907	-1.16651	-0.343701	-1.3803	1.66949	0.0562684	0.947681	-0.122095	-0.201454	-0.474156	1.95914	-0.110424	-0.269988	-0.949339	-0.168138	0.0125493	-0.261971	0.561369	0.0702638	-0.229208	-0.0810667	-0.489957	-0.0607111	0.351505	0.708998	-0.775345	-0.622753	-0.00297329	0.281943	0.0684709	0.285297	-0.606388	1.50113	-0.0414473	-0.810758	0.289612	-0.108513	2.94178	-0.0747075	-2.06925	-0.864528	-1.21377e-05	-0.00405923	1.25883	-0.000418942	0.218696	-2.00547	-0.669879	-0.0707566	-0.605415	1.0505	-0.138867	0.260413	-0.0290045	0.133024	0.251357	0.143259	-1.01034	2.34761	-4.96482	1.4919	0.947874	-0.656948	3.54413	1.80107	0.387165	-0.0547471	-0.0779381	-0.405042	-0.516696	0.35567	2.91924	1.98676	0.12731	-0.00473847	-5.54275	0.360797	-0.0709855	-1.25093	-0.44826	-4.55839	-3.59239	6.96838	-0.254207	-0.164888	-0.00437908	-0.139958	-0.11592	9.20106	0.279313	1.67938	2.72159	-0.0119875	-0.30075	-0.203171	0.854811	-0.230937	-0.0522409	-0.964383	3.86768	-0.0660512	-0.224584	0.343049	0.922398	-0.00578414	0.0199463	-0.703141	2.23958	-3.3463	-0.325929	-0.021956	0.0540952	0.417988	-0.00187525	-0.113678	0.111041	9.79618	2.29257	1.23675	0.0724456	-2.23104	0.767376	-1.37402	-0.105077	0.344617	0.418596	-0.315547	0.514696	-2.64816	-0.0136505	3.3606	0.0144907	0.414209	0.650638	-0.00422502	-0.22035	6.68783	-0.0524853	-2.08386	-4.31639	-0.337818	-0.730455	0.831438	0.273965	-0.00233756	-0.510232	0.797442	-0.26909	-0.00816066	-0.224968	-0.515279	4.89743	0.024266	-2.76553	-0.0586254	-0.30215	0.328286	-0.67544	-0.772781	-0.0189032	2.46002	0.984168	-0.293268	0.947923	-0.129586	-5.66373	-0.0511575	-0.280272	0.758819	0.616868	0.335461	-1.22958	-0.195072	-0.0324517	0.482169	-0.37341	-0.256609	1.69035	-0.460708	0.0702399	-1.29043
GSM1399981	46.1824	F	48	2.14677	-0.0299105	-1.25853	0.0891131	-0.948372	0.00454847	1.81971	0.351676	0.170035	-0.163959	-0.0602529	-0.0791978	3.43591	-0.594888	-5.22267	-0.0639607	-2.19854	-0.600551	-0.310029	1.66344	0.112398	0.580629	-2.612	-0.364434	2.22486	-0.255539	-0.261743	0.0744585	0.0258046	-0.0971605	-0.47372	0.0410193	1.14237	-0.130257	-0.125457	1.35705	1.38187	1.08685	6.06823	1.46609	0.0807703	0.387244	-6.81782	0.277404	-0.769613	0.242244	-0.453571	-0.533678	-0.476757	-0.246695	-0.635014	-1.15354	0.157319	-0.0406706	-0.229049	-0.119686	1.6971	-0.176538	0.0947018	1.47485	-8.13957	-0.379222	-0.00427321	-2.15316	1.59495	1.13645	-0.0248036	0.469696	0.993971	0.599478	-3.9672	-0.078968	0.558992	1.08572	-0.0317083	-0.279696	0.309061	1.42134	-1.78966	-0.0151508	0.0118175	2.9176	0.109469	0.0197131	3.55882	0.17883	-0.0690813	-0.00724555	-0.446222	2.8473	-0.762455	0.00117102	0.964582	1.63819	-4.47674	3.5094	0.0328969	1.27144	-4.30536	-2.78564	0.0210557	-0.191372	1.0425	-0.0669237	-0.0928151	0.112326	-0.180833	0.142509	-0.290123	0.159559	-0.0586035	1.30806	-4.72516	1.63456	0.131871	-0.244225	0.138506	-1.30634	-0.104688	4.41643	-3.6171	-0.204532	0.0349156	-0.512795	0.258428	-0.00280664	-0.124243	-6.8827	-0.00814342	-4.9515	1.30313	0.0617673	-0.631501	-0.0925481	1.52373	1.00768	-2.13816	1.04084	-0.612668	0.925343	-0.175893	-0.420055	0.0383381	-0.0510973	-0.604473	-0.508277	-0.422509	-0.0734483	0.694743	0.335113	0.905203	-0.880638	-0.00414496	-0.37037	6.53088	-0.836447	0.292958	-0.261438	4.33057	-0.902035	-0.20595	-0.434763	-0.0222813	0.247014	2.63841	-1.15688	0.141371	-3.00452	0.0422827	0.206392	0.401164	-0.140686	1.49476	-0.839882	-0.465314	-1.55375	1.51616	0.0540914	0.600421	-0.112981	-0.14691	-0.75449	1.89928	-0.0721916	-0.24961	-1.01109	-0.146988	0.0147765	-0.229654	0.69269	0.0542998	-0.148737	-0.0576707	-0.484647	-0.051571	0.259489	0.770967	-0.877054	-0.81714	-0.00427492	0.399231	0.0699982	0.30502	-0.597689	1.62712	-0.0301309	-1.47207	0.525631	-0.125903	2.25583	-0.0723646	-3.21095	-0.81967	-9.94425e-06	-0.00371428	1.32259	-0.000710775	0.182391	-1.68718	-1.06639	-0.0757252	-0.64537	1.30949	-0.139031	0.273448	-0.0327782	0.121071	0.370632	0.188223	-0.982094	2.36243	-5.0657	1.66058	0.668931	-0.531719	3.28143	1.43768	0.606488	-0.0452078	-0.0936891	-0.354959	-0.439553	0.345562	2.69517	1.97634	0.119769	-0.00864444	-5.51699	0.354524	-0.106212	-1.56032	-0.504346	-4.31482	-3.29461	5.13668	-0.247027	-0.27461	-0.00794808	-0.159952	-0.0987618	7.11238	0.166245	1.57602	2.66244	-0.0102408	-0.201317	-0.137944	0.664957	-0.187552	-0.0317076	-0.940836	3.73927	-0.0764295	-0.245061	0.319647	1.25797	-0.00551495	0.0152234	-1.17957	2.28525	-3.60604	-0.292864	-0.0221254	0.0451391	0.425182	-0.00204447	-0.124629	0.129587	8.31556	2.33863	1.10188	0.0755763	-2.47988	0.789696	-1.80752	-0.0818384	0.457248	0.433599	-0.35754	0.751725	-3.05489	-0.00964473	3.34583	0.0150807	0.474233	1.10065	-0.00332733	-0.313363	6.63429	-0.048729	-1.65957	-3.48802	-0.366648	-0.700106	0.953046	0.303364	-0.00281692	-0.503423	1.11732	-0.355074	-0.0122693	-0.222097	-0.596512	3.4529	0.0251119	-3.00282	-0.0646284	-0.344299	0.348291	-0.636409	-0.902663	-0.0301111	1.77822	1.14514	-0.417543	1.18923	-0.141444	-3.99448	-0.042583	-0.22188	1.07591	0.895552	0.548614	-0.82193	-0.245008	-0.0379215	0.636579	-0.452766	-0.313581	1.68515	-0.308146	0.0785984	-2.34397
GSM1399982	53.885	F	59	2.35813	-0.0283005	-0.951611	0.0949211	-0.563766	0.00429913	2.33867	0.271282	0.12433	-0.214053	-0.0942876	-0.064466	3.3473	-2.19196	-4.81165	-0.051594	-1.07324	-0.691752	-0.331462	1.68993	0.0981026	0.442359	-1.89821	-0.483319	1.25491	-0.321039	-0.269049	0.0685548	0.0624548	-0.182011	-0.444118	0.0407055	1.12921	-0.131671	-0.085606	2.12215	0.801222	0.837357	6.55447	1.49925	0.047057	0.36289	-6.90145	0.229991	-0.724493	0.236515	-1.35206	-0.381299	-0.417972	-0.138995	-0.728646	-0.770234	0.173064	-0.00630793	-0.373552	-0.247121	1.65752	-0.29635	0.0902686	1.5282	-6.10269	-0.215631	-0.00367924	-1.80414	2.97225	0.682335	-0.0269274	0.483134	0.794858	0.638383	-2.88083	-0.0327398	1.02082	1.02642	-0.0389853	-0.331186	0.342146	1.50032	-1.62192	-0.0134067	0.0177309	2.42442	0.142726	0.0129432	2.82242	0.201805	-0.0659416	-0.00995336	-0.195808	1.21516	-0.601663	0.00109542	1.46308	1.44059	-6.33387	3.46864	0.0231796	1.21099	-3.14856	-1.36523	0.0304987	-0.204039	1.05105	-0.155224	-0.0701475	0.0720447	-0.129626	0.13344	-0.408491	0.16533	-0.0658969	1.33994	-3.491	1.51725	0.130675	-0.226544	0.10716	-1.47253	-0.0993527	5.00074	-3.48804	-0.285966	0.0188283	-0.41779	0.268136	-0.00334112	-0.0746247	-6.6892	-0.00724621	-3.59375	1.28251	0.0818987	-0.57248	-0.038344	1.42514	0.76616	-2.22788	1.02014	-0.469224	1.02089	-0.209867	-0.500626	0.0468307	-0.0549484	-0.594975	-0.787838	-0.22462	-0.0834332	0.521687	0.312507	0.792299	-0.894564	-0.00388885	-0.764812	6.62621	-0.706775	0.194391	-0.294548	4.9136	-0.423673	-0.20978	-0.299031	-0.0272068	0.240345	2.02621	-1.12387	0.113956	-2.72704	0.0206522	0.121719	0.375458	-0.0534623	2.73086	-0.913928	-0.318274	-1.21506	1.54323	0.058385	0.423047	-0.156474	-0.17054	-0.614206	1.07442	-0.0907523	-0.27135	-0.774524	-0.17158	0.0153993	-0.359012	0.633956	0.0520307	-0.130601	-0.0275587	-0.360234	-0.0812935	0.209704	0.703968	-0.742811	-0.395763	-0.00711997	0.268989	0.0554413	0.31337	-0.28764	1.11332	-0.0227686	-0.555498	0.387063	-0.100493	3.25404	-0.196246	-5.65228	-0.577365	-8.50249e-06	-0.00479713	1.3625	-0.000542502	0.277792	-1.66112	-0.53667	-0.0827903	-0.647081	1.47472	-0.141754	0.185824	-0.042936	0.232982	0.33228	0.109822	-1.03326	2.31839	-5.06187	0.537665	0.744279	-0.275354	3.6921	1.24335	0.535565	-0.0440453	-0.0670112	-0.232127	-0.385618	0.320979	2.71709	1.96648	0.121896	-0.00392561	-5.64574	0.30509	-0.115214	-1.15398	-0.797733	-4.59194	-3.0632	6.25657	-0.26298	-0.311792	-0.0114366	-0.113064	-0.129254	6.6161	0.297915	1.62933	2.87179	-0.0114024	-0.31821	-0.148408	0.551418	-0.263078	-0.0386892	-0.920012	3.8104	-0.106476	-0.263446	0.481953	1.06275	-0.0056112	0.0116158	-0.964895	2.37627	-3.51595	-0.370832	-0.0148934	0.0703291	0.423596	-0.000968124	-0.103247	0.116309	7.39482	2.40138	1.37259	0.0535266	-2.62458	0.808492	-1.68564	-0.0847019	0.385239	0.465206	-0.277607	1.12303	-2.91146	-0.0137737	3.39006	0.0155768	0.769875	1.06179	-0.00364292	-0.18607	6.57652	-0.0735283	-2.18091	-3.30427	-0.628141	-0.779136	0.883801	0.250766	-0.00208602	-0.503864	0.914541	-0.162198	-0.00870398	-0.221618	-0.809181	3.23706	0.0628363	-3.21284	-0.0418941	-0.200785	0.766578	-0.451921	-0.880552	-0.0199395	2.70755	1.01153	-0.411578	1.2165	-0.110337	-5.37164	-0.0488702	-0.352291	0.918644	0.977132	0.637021	-0.652248	-0.326582	-0.0339977	0.419733	-0.892888	-0.215683	1.70163	-0.519695	0.0503362	-1.24292
GSM1399983	54.2979	F	55	1.86546	-0.0298112	-1.27008	0.0925323	-0.885402	0.00460048	2.04187	0.361026	0.153983	-0.314673	-0.0605071	-0.100985	2.98943	-0.914873	-5.01293	-0.0798156	-2.31274	-0.579543	-0.35169	1.46175	0.134998	0.655837	-2.51302	-0.588073	2.05853	-0.325655	-0.351296	0.0883375	0.0555337	-0.191653	-0.68668	0.047669	1.07686	-0.154299	-0.162852	1.79418	1.64347	0.930378	6.05331	1.65129	0.098427	0.543799	-6.42093	0.265028	-1.67589	0.244405	-0.960586	-0.594684	-0.422682	-0.232948	-0.995666	-1.19255	0.168096	-0.045857	-0.26362	-0.165027	4.03056	-0.313384	0.116477	1.38657	-8.0822	-0.275124	-0.00586113	-2.85686	3.20433	1.58675	-0.0249527	0.592795	0.832817	0.540015	-3.64324	-0.130502	1.48607	1.05394	-0.03338	-0.441893	0.328937	1.58942	-1.83002	-0.0292643	0.0136311	3.4863	0.128921	0.021143	7.81851	0.106566	-0.0893801	-0.0136622	-0.672835	2.56661	-1.15575	0.000522904	1.06541	3.6075	-4.85265	3.39147	0.0268425	1.27625	-4.68945	-2.34587	0.0383944	-0.198422	1.04225	-0.0408284	-0.111403	0.0988944	-0.245829	0.151262	-0.36598	0.160099	-0.0716147	1.2855	-4.5889	3.00731	0.103652	-0.264505	0.136593	-1.14018	-0.158412	5.11262	-3.60907	-0.229538	0.0222407	-0.53184	0.249996	-0.00320218	-0.16843	-6.54318	-0.0110194	-4.4648	1.26637	0.0548411	-0.687151	-0.0840151	1.59863	1.02591	-2.14071	1.04158	-1.47164	2.31294	-0.267863	-0.912703	0.0533863	-0.024367	-0.942913	-0.490062	-0.508677	-0.131407	0.666713	0.377396	1.43471	-0.867776	-0.00774839	-0.634508	6.33192	-0.937413	0.352646	-0.339508	5.22741	-0.963411	-0.274377	-0.450866	-0.0282461	0.257866	2.08361	-1.43897	0.203006	-3.03772	0.100044	0.239599	0.373458	-0.298306	3.42427	-1.91606	-0.559491	-1.73397	1.65403	0.0571923	1.02884	-0.224822	-0.0737652	-0.530915	1.50244	-0.0857624	-0.308205	-1.06407	-0.164225	0.0134227	-0.213948	0.561921	0.0688413	-0.110475	-0.0847529	-0.576119	-0.11581	0.358709	0.836432	-1.20717	-0.807836	-0.0096684	0.392833	0.0657684	0.275303	-0.938841	1.3839	-0.0518398	-1.2894	0.247669	-0.108532	2.1508	-0.0500294	-2.96518	-0.933614	-1.61259e-05	-0.00879781	1.69834	-0.00069306	0.248721	-2.68093	-1.7912	-0.0920211	-0.680986	1.35884	-0.249124	0.533756	-0.0327413	0.127096	0.216636	0.228105	-1.14934	2.34311	-5.09519	2.49186	1.08192	-1.01022	3.80231	1.65115	0.646049	-0.0736458	-0.178327	-0.532562	-0.750134	0.331868	2.76874	1.94605	0.122351	-0.00853602	-5.31969	0.34409	-0.19644	-1.91612	-0.449864	-5.77275	-3.47625	6.4177	-0.225388	-0.304425	-0.00474172	-0.0811193	-0.161992	7.60863	0.296407	1.78449	2.46606	-0.0202503	-0.291629	-0.304739	0.766119	-0.341133	-0.0394696	-0.989858	3.88753	-0.0996413	-0.282803	0.628527	1.26194	-0.00500328	0.0270188	-1.15082	2.41212	-3.36259	-0.397114	-0.0187881	0.0788336	0.42908	-0.00378697	-0.155028	0.108929	9.3558	2.62041	1.20682	0.0431562	-2.15202	0.920937	-1.45171	-0.0821798	0.667325	0.313127	-0.398083	0.575673	-2.78159	-0.0150146	3.62653	0.0136135	0.427578	0.838689	-0.00668032	-0.247818	6.66403	-0.0615625	-1.99142	-3.69215	-0.453849	-0.761475	1.11941	0.132526	-0.00316174	-0.49441	0.94229	-0.530908	-0.0176773	-0.416157	-0.596576	3.73926	0.0311359	-2.92299	-0.0670933	-0.575651	0.514409	-0.596466	-1.04909	-0.0196859	1.81127	1.12617	-0.511813	1.79903	-0.121706	-5.13466	-0.114149	-0.219	0.664302	1.1096	0.94251	-1.43965	-0.318787	-0.0640417	0.60738	-0.779513	-0.288082	1.80237	-0.413333	0.0819116	-3.64041
GSM1399984	53.6576	F	54	2.08423	-0.0284067	-1.14526	0.0919175	-0.777406	0.00481075	1.40625	0.48217	0.171325	-0.271398	-0.0667301	-0.0585123	3.06864	-0.716491	-4.24628	-0.0859996	-3.07531	-0.569293	-0.305282	1.49929	0.135934	0.629341	-1.96254	-0.473802	1.13049	-0.24741	-0.32578	0.0824542	0.0723943	-0.0831436	-0.567034	0.0599555	1.08676	-0.132094	-0.123539	2.00844	1.5038	0.857171	6.02217	1.71616	0.0806294	0.495249	-6.89852	0.259593	-1.03897	0.249161	-0.91089	-0.542929	-0.350334	-0.213989	-0.74242	-1.13011	0.158606	-0.0474828	-0.236805	-0.123521	3.84637	-0.184294	0.085938	1.47763	-7.96302	-0.256312	-0.0039509	-3.26127	3.43382	1.6589	-0.0258503	0.638226	0.654283	0.426791	-3.52079	-0.0164958	1.28588	1.08645	-0.0405949	-0.359366	0.32709	1.54281	-1.77416	-0.0193516	0.0114487	3.20542	0.0838578	0.0245934	5.34049	0.140288	-0.079807	-0.0120678	-0.386853	2.3225	-0.856227	0.000822438	1.09151	2.64023	-5.29254	3.45417	0.0288757	1.31108	-4.90366	-1.95613	0.033576	-0.181802	1.05431	-0.042667	-0.0858285	0.134346	-0.225507	0.143737	-0.337146	0.158064	-0.0713615	1.28785	-4.63876	1.9878	0.103945	-0.237714	0.11982	-1.07353	-0.118549	5.5863	-3.54428	-0.301529	0.0232967	-0.544138	0.24247	-0.00223692	-0.184251	-6.71475	-0.0102383	-4.47318	1.28034	0.0625495	-0.619806	-0.0638349	1.48126	1.12981	-2.20041	1.04059	-1.19123	2.10074	-0.222798	-0.715456	0.0278394	-0.0304747	-0.75562	-0.494999	-0.339381	-0.148724	0.656041	0.417286	1.52024	-0.873883	-0.0100929	-0.49016	6.43801	-1.00875	0.306823	-0.409454	5.02603	-0.615665	-0.155359	-0.619898	-0.0238456	0.258463	1.38548	-1.61268	0.174822	-2.74263	0.0719648	0.125176	0.349366	-0.144447	2.8903	-1.60225	-0.553724	-1.50558	1.64636	0.0563144	0.728564	-0.153135	-0.137792	-0.470061	2.32126	-0.0928157	-0.299873	-1.05531	-0.124589	0.0123468	-0.233008	0.502453	0.0549108	-0.11404	-0.0823079	-0.593297	-0.0889515	0.294438	0.804013	-1.07447	-0.618601	-0.00277303	0.345026	0.0714931	0.285804	-0.829866	0.86723	-0.0479749	-0.806816	0.251019	-0.117962	2.00639	-0.0918444	-2.61343	-0.897387	-1.16043e-05	-0.00815924	1.66122	-0.000585641	0.160065	-2.58053	-1.1549	-0.0954638	-0.625304	1.28002	-0.159583	0.437245	-0.0269906	0.103584	0.216737	0.168327	-1.06807	2.32417	-5.24849	1.66297	1.14949	-1.25397	3.66355	1.6159	0.41344	-0.0758147	-0.126258	-0.710989	-0.672819	0.32788	2.7559	1.96159	0.108709	-0.00699913	-5.4092	0.358933	-0.239293	-1.84691	-0.478264	-4.65661	-3.25722	6.92469	-0.220519	-0.258785	-0.00715391	-0.112283	-0.135502	7.81951	0.185092	1.7567	2.55686	-0.0184668	-0.233498	-0.197091	0.587261	-0.232068	-0.0321424	-0.975884	3.82711	-0.125049	-0.199822	0.396429	1.02538	-0.0056339	0.0270543	-0.921133	2.37244	-3.59077	-0.361437	-0.026952	0.0672708	0.429403	-0.00230139	-0.113336	0.10589	8.83818	2.41729	1.36931	0.0400167	-2.06426	0.753222	-1.57956	-0.106718	0.590047	0.25856	-0.275872	0.58771	-2.9481	-0.0213614	3.49429	0.0138169	0.375095	0.881502	-0.00527886	-0.20513	6.63033	-0.0655757	-1.69518	-3.60982	-0.394698	-0.725528	1.18643	0.220182	-0.00246972	-0.492768	1.03194	-0.324474	-0.0171231	-0.538649	-0.579354	4.18425	0.0212966	-2.76231	-0.0498981	-0.440078	0.365968	-0.586452	-1.26412	-0.0209172	1.56163	0.820041	-0.675732	1.2241	-0.121687	-5.47689	-0.0602118	-0.188494	0.785532	1.4406	0.372905	-1.09467	-0.249861	-0.0504307	0.605547	-0.301836	-0.370681	1.77612	-0.400336	0.032795	-2.48611
GSM1399985	53.0878	F	54	2.02111	-0.0289937	-1.16877	0.092179	-0.731326	0.00442596	1.81019	0.334789	0.153493	-0.260668	-0.0786696	-0.0640349	3.50809	-0.849972	-4.54435	-0.0827784	-2.39537	-0.548124	-0.330654	1.49293	0.177779	0.668049	-2.25152	-0.482401	1.79351	-0.233427	-0.336656	0.0769256	0.0679523	-0.103766	-0.675619	0.062519	1.10087	-0.123474	-0.139736	2.01875	1.36225	0.809328	6.42046	1.67789	0.10123	0.544221	-6.94797	0.283436	-1.23861	0.250881	-1.15942	-0.630152	-0.559796	-0.19559	-0.696898	-1.21673	0.178905	-0.0476803	-0.206984	-0.178838	3.97707	-0.208765	0.114198	1.45073	-7.95346	-0.275308	-0.0037426	-2.79387	2.51494	1.76228	-0.0266454	0.634353	0.694957	0.477555	-3.69089	-0.150954	1.3354	1.07873	-0.043362	-0.389942	0.332982	1.56597	-1.85471	-0.0158816	0.00993063	3.25811	0.104545	0.0228165	6.05889	0.128367	-0.0757433	-0.00967274	-0.24209	2.25394	-1.08841	0.000772376	1.15348	1.92059	-4.51779	3.51031	0.0293363	1.30373	-5.3545	-1.86787	0.0309492	-0.191223	1.03943	-0.0517895	-0.0949445	0.085513	-0.267336	0.141899	-0.31792	0.158551	-0.0616664	1.30783	-4.59654	1.58787	0.145291	-0.257442	0.131024	-1.10544	-0.12951	4.89766	-3.55231	-0.256259	0.0164518	-0.561155	0.253676	-0.00226264	-0.201216	-6.71996	-0.0120361	-3.61985	1.27441	0.0479501	-0.654026	-0.0684139	1.85453	1.07658	-2.16265	1.0227	-0.909115	1.95172	-0.210805	-0.556245	0.0382656	-0.0364717	-0.9234	-0.378231	-0.378766	-0.135349	0.849849	0.371153	1.29151	-0.873725	-0.00688435	-0.554168	6.42217	-0.993748	0.336669	-0.281561	5.10502	-0.971535	-0.184401	-0.620622	-0.028285	0.267439	1.86096	-1.36114	0.173746	-2.98477	0.0801148	0.229333	0.368974	-0.162247	3.18728	-1.89627	-0.57489	-1.83327	1.66522	0.0554657	0.892764	-0.160815	-0.109569	-0.453403	1.68631	-0.102079	-0.304404	-1.1532	-0.143525	0.0136933	-0.238229	0.561769	0.0682372	-0.143969	-0.07443	-0.601533	-0.0687328	0.308374	0.785022	-1.1141	-0.778851	-0.0067597	0.349658	0.0687428	0.270796	-0.597425	1.16567	-0.0476947	-0.973079	0.219688	-0.119846	2.16028	-0.0748012	-2.78579	-0.874544	-1.29442e-05	-0.00789072	1.63615	-0.000648838	0.23374	-2.57754	-1.60417	-0.086545	-0.719479	1.47253	-0.167059	0.396456	-0.0350878	0.0860072	0.271805	0.173642	-1.06702	2.32947	-5.12148	2.01407	1.1202	-1.06966	3.75979	1.64453	0.41879	-0.0773757	-0.11357	-0.570101	-0.532087	0.335993	2.88155	1.95521	0.119248	-0.0071974	-5.32636	0.354344	-0.238379	-1.90703	-0.416	-4.92308	-3.383	6.40151	-0.209305	-0.265832	-0.00811684	-0.0950206	-0.140856	7.24264	0.480318	1.73602	2.44152	-0.0181177	-0.301705	-0.204816	0.6658	-0.296351	-0.0386185	-0.988297	3.89609	-0.143323	-0.192354	0.658549	1.06881	-0.00682183	0.0371093	-1.15402	2.41479	-3.61351	-0.39546	-0.0181294	0.0889731	0.42817	-0.00265756	-0.87325	0.113023	8.90602	2.48568	1.23997	0.053832	-1.98293	0.918759	-1.43809	-0.0760036	0.668181	0.309622	-0.334671	1.02442	-3.0194	-0.0175029	3.57544	0.0133904	0.362861	1.00733	-0.00629341	-0.219865	6.60681	-0.0654711	-2.00771	-3.75968	-0.43372	-0.700831	1.15842	0.190145	-0.00268681	-0.491922	0.878188	-0.33262	-0.0110493	-0.416926	-0.482986	3.67965	0.0259675	-2.70663	-0.06705	-0.412203	0.375845	-0.724137	-0.906251	-0.0157765	1.6645	0.924223	-0.706969	1.31145	-0.115305	-5.37491	-0.0751788	-0.278835	1.02566	0.902062	0.511608	-1.20764	-0.306413	-0.0454174	0.633929	-0.972674	-0.229562	1.80309	-0.385991	0.0591847	-2.30744
GSM1399987	53.9203	F	54	2.06173	-0.0290025	-1.15041	0.0930704	-0.618817	0.00431826	1.35685	0.321114	0.134003	-0.232186	-0.0795533	-0.0740784	3.5498	-0.939527	-4.41052	-0.0782293	-2.61086	-0.535064	-0.358891	1.45984	0.130302	0.651303	-2.30369	-0.450932	1.74319	-0.287011	-0.350797	0.0748996	0.0919808	-0.0976015	-0.552305	0.0504476	1.08766	-0.131157	-0.134901	2.0608	1.4552	0.872811	6.25764	1.60727	0.0866752	0.413983	-7.06764	0.273554	-1.32982	0.249907	-0.967952	-0.577639	-0.474589	-0.202028	-0.863699	-1.21564	0.180917	-0.0441379	-0.316944	-0.197638	3.66562	-0.249464	0.0949065	1.42412	-7.9705	-0.275121	-0.00347487	-2.81856	3.25529	1.93363	-0.0241264	0.644962	0.707238	0.489076	-3.92961	-0.169857	1.19678	1.05724	-0.0515226	-0.464422	0.322596	1.57413	-1.8636	-0.0119329	0.0167686	3.01919	0.0970277	0.015672	7.28766	0.116057	-0.0605605	-0.0129016	-0.169198	1.88136	-1.06072	0.000654066	1.24707	1.91126	-4.44579	3.5164	0.02494	1.28184	-5.60507	-1.67023	0.0335794	-0.199787	1.04283	-0.0375026	-0.0805959	0.0896194	-0.236423	0.135396	-0.365341	0.159932	-0.0563478	1.30961	-4.62228	1.76919	0.13218	-0.209652	0.105514	-0.987951	-0.137949	5.15091	-3.55619	-0.214172	0.0198999	-0.592428	0.248543	-0.00211447	-0.180714	-6.74972	-0.0129084	-3.42333	1.28211	0.0609432	-0.634625	-0.0490727	1.53674	1.12152	-2.14881	1.04747	-0.834799	2.18786	-0.237729	-0.608943	0.0499724	-0.0302671	-1.00314	-0.446736	-0.394756	-0.141239	0.734405	0.412115	1.16373	-0.867904	-0.00770739	-0.561044	6.39686	-1.00915	0.332107	-0.343981	5.18658	-0.911394	-0.167407	-0.530248	-0.0250912	0.263504	2.03941	-1.48921	0.174359	-2.85556	0.0868336	0.230277	0.369523	-0.149648	3.29404	-1.70333	-0.561548	-1.86448	1.62648	0.0546438	0.797878	-0.196166	-0.0728628	-0.451511	1.54511	-0.102412	-0.326634	-1.24809	-0.103606	0.0137045	-0.278347	0.498113	0.0780684	-0.134856	-0.0640841	-0.759877	-0.0826034	0.299533	0.815606	-1.22695	-0.691211	-0.00537246	0.296605	0.0666023	0.262964	-0.65909	1.5685	-0.0445044	-0.640736	0.186655	-0.133535	2.07146	-0.06027	-2.60881	-0.800303	-1.19004e-05	-0.00853338	1.80095	-0.000666794	0.2597	-2.555	-0.941844	-0.0815283	-0.67969	1.44367	-0.144367	0.406832	-0.0358213	0.102929	0.290621	0.153261	-1.10745	2.31814	-5.25139	1.65784	1.30719	-1.15701	3.77098	1.56567	0.587863	-0.0702394	-0.115561	-0.509437	-0.539111	0.32766	2.87406	1.95629	0.116859	-0.00614603	-5.27204	0.35473	-0.218845	-1.8853	-0.45382	-5.24351	-3.48143	6.44212	-0.20806	-0.278217	-0.0070885	-0.14814	-0.116568	7.17442	0.504838	1.80453	2.43078	-0.0179506	-0.241963	-0.201802	0.583169	-0.272107	-0.0386401	-0.968059	3.84497	-0.0923852	-0.180792	0.520481	0.956143	-0.0062287	0.0191055	-1.01063	2.42148	-3.62038	-0.408159	-0.0208685	0.0956968	0.42772	-0.00239285	-0.873116	0.111674	9.0231	2.3293	1.2349	0.0315281	-1.85475	0.653237	-1.43718	-0.0853963	0.680284	0.246231	-0.359979	0.882303	-3.32631	-0.0194292	3.5859	0.0133023	0.313775	0.982151	-0.00583195	-0.154727	6.6792	-0.0667164	-2.02832	-3.62038	-0.390964	-0.71203	1.08464	0.192785	-0.00242083	-0.495048	0.91232	-0.279434	-0.0150429	-0.434491	-0.420068	3.83548	0.0260379	-2.6932	-0.0747474	-0.376972	0.341595	-0.726572	-1.02687	-0.0202277	1.88978	0.872261	-0.644467	1.27288	-0.145853	-5.79421	-0.063506	-0.259652	0.929837	1.29569	0.490337	-1.18211	-0.339296	-0.0545936	0.601962	-1.0372	-0.213911	1.78426	-0.405551	0.0556237	-2.24394
GSM1399988	57.5167	F	66	2.08717	-0.028313	-1.24534	0.094068	-0.780409	0.00475291	1.85485	0.348222	0.156398	-0.253918	-0.0694453	-0.0698118	3.28206	-0.921446	-4.82269	-0.0911263	-3.1832	-0.571687	-0.315978	1.47623	0.134879	0.645971	-2.27238	-0.449288	1.68983	-0.281536	-0.350223	0.0886316	0.0567131	-0.231945	-0.56166	0.0703581	1.09039	-0.183028	-0.143444	1.83084	1.51928	0.969406	5.98448	1.64672	0.0913618	0.577409	-6.8202	0.253901	-1.60311	0.253768	-0.993252	-0.625088	-0.460155	-0.287959	-0.916906	-1.16404	0.119922	-0.0605025	-0.235281	-0.121923	3.25663	-0.232723	0.13788	1.44697	-8.00285	-0.333473	-0.00478041	-3.02275	3.36404	1.72407	-0.0256555	0.701438	0.840721	0.507818	-3.87944	-0.114293	1.34877	1.02882	-0.0356055	-0.35333	0.335359	1.556	-1.87895	-0.0177453	0.0157192	2.9462	0.163229	0.0161716	6.66566	0.115669	-0.0920854	-0.00846277	-0.443272	2.39294	-1.0048	0.000681058	1.2477	2.91704	-4.35694	3.50988	0.026596	1.28913	-4.674	-2.28198	0.0479147	-0.158479	1.03539	-0.0516593	-0.0982172	0.109664	-0.249785	0.154652	-0.338561	0.159438	-0.0634819	1.31034	-4.50406	2.08425	0.126351	-0.291834	0.106961	-1.29067	-0.128463	5.11457	-3.50035	-0.346384	0.0261275	-0.704075	0.250889	-0.00275015	-0.161799	-6.82689	-0.0109674	-4.11477	1.28334	0.0511707	-0.668663	-0.0738158	1.69928	1.10926	-2.19084	1.0553	-1.19846	3.03343	-0.25844	-0.721408	0.0451499	-0.031759	-0.818618	-0.48776	-0.453196	-0.121263	0.651012	0.410173	1.35161	-0.887905	-0.00622401	-0.469709	6.39107	-1.10251	0.342147	-0.366219	5.09303	-0.874664	-0.219765	-0.360618	-0.0247842	0.259401	2.51578	-1.41077	0.224176	-2.98699	0.0936996	0.218234	0.390347	-0.179152	2.6304	-1.85863	-0.581805	-1.68995	1.661	0.0559163	1.06624	-0.144522	-0.110997	-0.573551	1.87166	-0.104244	-0.311394	-1.19331	-0.167087	0.0131244	-0.222076	0.543688	0.0640838	-0.13235	-0.0802031	-0.665467	-0.110283	0.334231	0.797764	-1.3085	-0.675519	-0.00479523	0.421888	0.0692715	0.279024	-0.932787	1.34641	-0.045429	-0.871908	0.226803	-0.130646	2.22974	-0.0618652	-2.59367	-0.948553	-1.31022e-05	-0.00747496	1.62432	-0.000588037	0.230628	-2.51607	-1.48596	-0.0835463	-0.72705	1.39974	-0.212329	0.498957	-0.033487	0.086637	0.224711	0.189145	-1.05216	2.32224	-5.02358	2.30434	1.4325	-0.956875	3.70341	1.61803	0.470365	-0.0594624	-0.144045	-0.585955	-0.647147	0.332685	2.83116	1.95987	0.117409	-0.00672606	-5.3097	0.363889	-0.13512	-1.77934	-0.390355	-5.3002	-3.41498	6.87322	-0.191155	-0.235727	-0.00702017	-0.11344	-0.110293	7.83683	0.488773	1.78033	2.40616	-0.0177947	-0.281482	-0.236694	0.70976	-0.294607	-0.032582	-0.984294	3.88641	-0.0978923	-0.21604	0.618215	1.07921	-0.00645604	0.0206227	-0.839171	2.36075	-3.35641	-0.343195	-0.0266954	0.0768522	0.425644	-0.00234843	-0.126389	0.109134	10.3991	2.42605	1.19931	0.0335438	-2.07671	0.73928	-1.59271	-0.0829195	0.6849	0.271605	-0.3398	0.612654	-2.83377	-0.0186072	3.48629	0.0136395	0.481179	0.863931	-0.00646384	-0.234222	6.63209	-0.0728371	-2.0651	-3.82217	-0.370086	-0.73388	1.12662	0.114651	-0.0024951	-0.49438	0.958672	-0.344087	-0.0139049	-0.526252	-0.519562	4.15607	0.0199412	-3.03922	-0.0741063	-0.491113	0.359247	-0.516934	-1.16479	-0.0184238	1.51017	1.218	-0.240843	1.49254	-0.115203	-4.98048	-0.0678825	-0.201681	0.833403	1.04332	0.890156	-1.16332	-0.409728	-0.0544615	0.670074	-0.829144	-0.324509	1.75958	-0.447685	0.0751423	-2.94409
GSM1399989	53.642	F	49	2.09183	-0.0291058	-1.36406	0.0934619	-0.789879	0.00413118	1.77176	0.335017	0.126877	-0.226134	-0.0791034	-0.0835077	2.50958	-1.08541	-4.44985	-0.0958835	-2.90235	-0.57802	-0.346901	1.46958	0.158409	0.656255	-2.30071	-0.419322	2.02447	-0.248754	-0.332907	0.0841715	0.0650849	-0.133382	-0.53852	0.0843247	1.08687	-0.188275	-0.141827	1.86802	1.24854	0.914426	6.25085	1.48364	0.0803727	0.49716	-6.76044	0.293759	-1.11743	0.255289	-1.11776	-0.578145	-0.458285	-0.214628	-0.698998	-1.26382	0.147984	-0.0503418	-0.283513	-0.144541	3.31703	-0.221242	0.149444	1.48572	-8.03367	-0.379925	-0.00533892	-3.09618	3.28082	1.79497	-0.0257252	0.729983	0.794365	0.504117	-3.5401	-0.0907873	1.40707	1.05711	-0.0451867	-0.410655	0.32915	1.58965	-1.93796	-0.0209016	0.0103526	3.06791	0.116745	0.0244605	6.30748	0.100627	-0.0774278	-0.0106988	-0.276879	2.23616	-1.14576	0.000531942	1.15916	3.27121	-5.01457	3.48935	0.0289224	1.31079	-4.89887	-2.0293	0.0667983	-0.209442	1.053	-0.0271492	-0.0928814	0.0851951	-0.228512	0.151638	-0.370883	0.159587	-0.0704889	1.29242	-4.73237	2.0009	0.133442	-0.220049	0.127257	-1.06994	-0.139183	5.01741	-3.6329	-0.243403	0.0238297	-0.679149	0.237384	-0.00272567	-0.203222	-6.60183	-0.0119532	-4.57447	1.27271	0.0693822	-0.68013	-0.0693789	1.74244	1.09318	-2.13141	1.02322	-1.05657	2.42434	-0.228756	-0.606348	0.0503207	-0.0275107	-0.955362	-0.533487	-0.343014	-0.124061	0.607049	0.386225	1.46519	-0.87077	-0.00743884	-0.528959	6.38029	-0.889088	0.312504	-0.396589	5.14809	-0.856155	-0.240702	-0.303574	-0.0212379	0.26117	2.57607	-1.50229	0.188521	-3.08118	0.0858853	0.223566	0.347574	-0.23019	3.22724	-1.62295	-0.565801	-1.77911	1.65538	0.0546509	0.906353	-0.19099	-0.0796559	-0.502415	1.6463	-0.0914951	-0.341536	-1.08664	-0.144332	0.0137334	-0.237598	0.610178	0.0606237	-0.175185	-0.0915121	-0.774884	-0.0887822	0.340089	0.821324	-1.49078	-0.655816	-0.00361577	0.436036	0.0667031	0.276884	-0.869185	1.22969	-0.0482846	-1.049	0.249593	-0.130692	1.92973	-0.0765891	-3.11635	-0.861105	-1.54272e-05	-0.00574463	1.75857	-0.000659931	0.243038	-2.56169	-0.836947	-0.072997	-0.727565	1.27493	-0.276242	0.489185	-0.0322437	0.115274	0.220272	0.205202	-1.15339	2.31815	-5.16806	2.20748	1.46723	-1.14728	3.77531	1.62386	0.481904	-0.0772697	-0.160151	-0.521118	-0.563053	0.327922	2.89592	1.96011	0.141522	-0.00609186	-5.30104	0.372045	-0.207984	-2.02111	-0.536641	-5.24773	-3.39168	5.77193	-0.212645	-0.318962	-0.00675936	-0.137162	-0.131967	7.13742	0.498773	1.82626	2.44852	-0.0187986	-0.236956	-0.268501	0.65914	-0.292877	-0.0338725	-0.97408	3.91609	-0.0791922	-0.184415	0.401255	0.942662	-0.00708706	0.0168736	-0.959866	2.38358	-3.5437	-0.450283	-0.0198738	0.0893752	0.42874	-0.00280418	-0.148592	0.111427	9.64751	2.47246	1.18664	0.0382795	-1.98592	0.764903	-1.45	-0.102361	0.602402	0.269376	-0.285441	1.31943	-2.91955	-0.018452	3.64422	0.0134782	0.492197	0.901613	-0.00658574	-0.211962	6.7336	-0.0835632	-1.95724	-3.45986	-0.3545	-0.713402	1.02784	0.183751	-0.00354732	-0.496002	1.09847	-0.327193	-0.0212151	-0.494328	-0.4026	3.31118	0.0239992	-2.96093	-0.0904247	-0.451332	0.41532	-0.811478	-0.85631	-0.0227189	2.09587	1.0087	-0.292078	1.47703	-0.151659	-5.28764	-0.0694903	-0.253156	0.692048	1.08116	1.01475	-1.0363	-0.304946	-0.0686904	0.539679	-1.17189	-0.320907	1.75391	-0.344602	0.0809234	-3.07509
GSM1399991	54.0916	F	49	2.10651	-0.0291048	-1.36357	0.0911312	-0.829487	0.00455246	2.01838	0.317875	0.14177	-0.284726	-0.0581593	-0.0788493	2.7027	-0.672249	-4.25488	-0.0881744	-2.75812	-0.594536	-0.318053	1.47572	0.134449	0.65696	-2.11611	-0.438956	1.91434	-0.269087	-0.335545	0.0872068	0.0553294	-0.221244	-0.680977	0.0620504	1.10476	-0.170097	-0.137445	1.81911	1.46248	0.879869	6.25666	1.67918	0.0881206	0.546915	-6.69984	0.241194	-1.07885	0.25029	-0.928361	-0.588303	-0.291204	-0.217906	-0.926992	-1.1608	0.147621	-0.0532918	-0.222193	-0.129495	3.48914	-0.16516	0.103023	1.46094	-8.03405	-0.381384	-0.00476282	-2.91767	2.6872	1.75423	-0.026188	0.591115	0.715569	0.486771	-3.60624	-0.132941	1.22098	1.05581	-0.0385173	-0.388199	0.318467	1.55419	-1.8444	-0.0231925	0.0165787	2.98287	0.0867725	0.0221844	5.571	0.101421	-0.0691542	-0.0126178	-0.263697	2.19925	-1.05303	0.000618297	1.00909	3.41383	-4.7777	3.50881	0.0301526	1.2708	-4.57068	-2.16967	0.0500902	-0.195057	1.05489	-0.0279274	-0.0993365	0.106698	-0.242086	0.150145	-0.382421	0.160524	-0.0667435	1.28432	-4.86665	1.84589	0.105662	-0.253473	0.144752	-1.03317	-0.146766	4.60366	-3.55457	-0.255025	0.020833	-0.75389	0.246491	-0.0026979	-0.155161	-6.81302	-0.011154	-4.52763	1.25865	0.0654303	-0.698341	-0.082633	1.61443	1.08596	-2.15436	1.03146	-0.990865	2.64747	-0.174364	-0.580078	0.0381619	-0.0376422	-0.828566	-0.505546	-0.347883	-0.113139	0.587344	0.398009	1.5503	-0.880385	-0.00904617	-0.559475	6.41951	-0.836719	0.306638	-0.440131	5.10486	-0.816542	-0.191298	-0.287814	-0.0262503	0.262098	1.91744	-1.41405	0.193708	-3.04805	0.0790804	0.200357	0.401346	-0.191629	3.11168	-1.55898	-0.622069	-1.74501	1.66592	0.0556864	0.907554	-0.144497	-0.101988	-0.447976	2.11883	-0.0718566	-0.304058	-1.17405	-0.141098	0.0135169	-0.206153	0.598787	0.0508136	-0.151763	-0.0805351	-0.643144	-0.0687688	0.569885	0.797789	-1.04138	-0.718769	-0.00262464	0.373376	0.0760302	0.283102	-0.821249	1.34961	-0.042782	-0.879911	0.249648	-0.137447	2.27164	-0.0600141	-3.22408	-0.908524	-1.23904e-05	-0.00520782	1.45259	-0.000628924	0.302041	-2.51587	-1.11971	-0.0809369	-0.742315	1.31433	-0.242612	0.482061	-0.0396918	0.110133	0.267109	0.20521	-1.07371	2.31997	-4.96258	2.23565	1.00772	-0.904265	3.76186	1.65237	0.693975	-0.0722617	-0.137921	-0.52933	-0.652806	0.32879	2.85904	1.97693	0.129323	-0.00656816	-5.32382	0.369325	-0.226909	-1.76979	-0.45779	-4.97234	-3.38925	6.42482	-0.223445	-0.295541	-0.00498285	-0.0769416	-0.195142	7.02519	0.416068	1.72377	2.46499	-0.017634	-0.238775	-0.249654	0.676942	-0.288649	-0.029213	-0.991913	3.86767	-0.094936	-0.209736	0.471137	1.08127	-0.00700801	0.023885	-1.02414	2.39531	-3.52729	-0.40388	-0.0209584	0.0841039	0.425483	-0.00240277	-0.140327	0.110475	8.37797	2.41294	1.14828	0.0388626	-1.91685	0.816936	-1.51617	-0.0943002	0.59113	0.210027	-0.299955	1.18498	-2.76912	-0.0205775	3.5073	0.0135713	0.491722	0.844477	-0.0049231	-0.231786	6.65292	-0.0616021	-2.02865	-3.52876	-0.388465	-0.717687	1.03056	0.203722	-0.00264867	-0.493462	0.749403	-0.336375	-0.0192332	-0.623977	-0.463357	4.13665	0.0247486	-2.95222	-0.072573	-0.378341	0.413095	-0.595873	-0.961337	-0.0204199	1.79706	1.10573	-0.251188	1.48761	-0.135388	-5.09211	-0.0622002	-0.184698	0.497597	1.01569	0.796862	-1.31332	-0.297834	-0.0601438	0.528071	-1.21554	-0.374077	1.74873	-0.412075	0.058804	-2.8429
GSM1399992	61.5132	F	66	2.0643	-0.0272071	-1.04121	0.0947857	-0.748548	0.00449858	2.40016	0.303718	0.170355	-0.30169	-0.0649229	-0.0584123	2.94555	-0.686609	-4.92703	-0.0963198	-2.71415	-0.572051	-0.333647	1.5091	0.126655	0.640297	-2.11233	-0.403433	2.11067	-0.21902	-0.335491	0.0914549	0.0566797	-0.177736	-0.568994	0.0552535	1.0766	-0.162404	-0.133474	2.04103	1.3789	0.847012	6.22476	1.63413	0.0941588	0.590365	-7.03491	0.212345	-1.23006	0.246258	-0.88875	-0.643783	-0.476428	-0.204361	-0.729519	-1.12643	0.118665	-0.0650278	-0.229001	-0.131078	3.84057	-0.160452	0.109144	1.45998	-7.92429	-0.378337	-0.00512368	-2.74335	3.29211	1.27507	-0.0261137	0.520293	0.828462	0.518539	-3.43045	-0.254451	1.11148	1.09425	-0.0407124	-0.328904	0.341898	1.55175	-1.73757	-0.0183517	0.0129204	2.83741	0.107658	0.0188741	5.72744	0.113467	-0.0915801	-0.012228	-0.341064	2.48743	-1.06849	0.000592242	1.27146	2.88945	-4.52863	3.51771	0.0230053	1.3025	-4.20106	-2.04233	0.0296304	-0.143745	1.05685	-0.0622808	-0.0957573	0.0976341	-0.211367	0.150963	-0.414974	0.161159	-0.0631533	1.3019	-4.76926	2.8498	0.150437	-0.273298	0.101727	-1.35795	-0.12622	5.33119	-3.64128	-0.263303	0.0347376	-0.624873	0.24647	-0.00231523	-0.17229	-6.78263	-0.0108129	-3.93575	1.28025	0.0490421	-0.685589	-0.0726978	2.03428	1.09501	-2.17691	1.02676	-1.39279	2.8879	-0.245119	-0.78129	0.0520084	-0.0296262	-0.926254	-0.480587	-0.384987	-0.122892	0.503264	0.365011	1.4284	-0.889496	-0.00580545	-0.31042	6.47155	-1.0813	0.299236	-0.40594	5.13553	-0.858365	-0.198551	-0.371545	-0.0260198	0.261421	3.40536	-1.3178	0.193494	-2.94752	0.0796495	0.309411	0.39809	-0.183529	2.68929	-1.61896	-0.562665	-1.606	1.60506	0.0561583	0.831112	-0.159636	-0.131656	-0.524164	1.90918	-0.0938079	-0.292194	-1.11642	-0.143757	0.0132229	-0.228288	0.506751	0.0700598	-0.143758	-0.0910985	-0.671453	-0.0802218	0.360912	0.786411	-1.04027	-0.730102	-0.00380196	0.462514	0.0648167	0.272458	-0.801824	1.43116	-0.0425913	-0.768946	0.215495	-0.103673	2.3954	-0.0671953	-2.72144	-1.03369	-1.34574e-05	-0.00590221	1.53629	-0.000544728	0.280648	-2.25026	-1.36539	-0.0900657	-0.657289	1.42166	-0.146592	0.418719	-0.0300706	0.089478	0.247202	0.178539	-1.0144	2.34981	-4.99229	1.81127	1.43158	-1.01486	3.67108	1.5633	0.489353	-0.0705833	-0.0916788	-0.61695	-0.714301	0.32158	2.81343	1.94952	0.148696	-0.00618211	-5.32995	0.359029	-0.181144	-1.78024	-0.422198	-5.09569	-3.21962	6.0794	-0.237536	-0.215526	-0.00519249	-0.108682	-0.140987	7.40761	0.439174	1.71408	2.41595	-0.0166562	-0.303701	-0.268747	0.716555	-0.247727	-0.0386938	-0.981435	3.92778	-0.0717833	-0.214702	0.449295	1.18519	-0.00601728	0.0329686	-1.04848	2.39804	-3.51026	-0.341491	-0.0244737	0.0776494	0.426454	-0.0028842	-0.138367	0.107501	10.5358	2.68315	1.29573	0.0329207	-2.14465	0.744003	-1.72863	-0.0764919	0.661256	0.309209	-0.300933	0.386343	-2.87383	-0.0179207	3.44603	0.0139174	0.411348	0.803889	-0.00496089	-0.222109	6.69206	-0.0692498	-2.01153	-3.35618	-0.388599	-0.740414	1.24295	0.162786	-0.00255569	-0.503507	0.861843	-0.391611	-0.0144579	-0.272199	-0.529786	3.71116	0.0231876	-2.87336	-0.0527603	-0.439298	0.376494	-0.561027	-1.11817	-0.0145668	1.83812	1.26739	-0.336931	1.42854	-0.135522	-5.00155	-0.0599305	-0.205479	0.649388	1.0373	0.618657	-1.02496	-0.423133	-0.0493118	0.65039	-1.07755	-0.411674	1.79608	-0.381454	0.0661575	-2.80948
GSM1399993	52.9719	F	53	2.05158	-0.0299526	-1.28816	0.0927842	-0.690634	0.00442602	1.76975	0.354471	0.118827	-0.271132	-0.0890539	-0.059055	2.55223	-0.904929	-5.15107	-0.0823719	-2.82931	-0.562406	-0.34307	1.48046	0.116619	0.635222	-2.29856	-0.463863	1.70544	-0.335069	-0.304596	0.0781977	0.077577	-0.113233	-0.447022	0.0777733	1.08603	-0.115444	-0.123644	1.86775	1.07009	0.878825	6.29316	1.4424	0.0973786	0.55639	-7.07894	0.239277	-1.06185	0.24992	-0.912416	-0.501389	-0.481642	-0.21159	-0.7925	-1.18155	0.147523	-0.0508494	-0.295452	-0.133852	4.07288	-0.247672	0.106418	1.44213	-8.09242	-0.252286	-0.00476444	-2.93903	2.64189	1.73166	-0.0252212	0.560129	0.865533	0.460329	-3.81909	-0.0235752	1.11429	1.04434	-0.0369762	-0.44979	0.320885	1.58801	-1.84677	-0.0118762	0.0126287	2.96431	0.117294	0.0171737	6.41236	0.120786	-0.0808106	-0.0118412	-0.246928	1.82848	-0.872515	0.000558861	1.18457	2.79391	-4.8686	3.50787	0.0238809	1.26434	-4.66688	-1.73859	0.0625114	-0.191431	1.0535	-0.0382563	-0.0836009	0.135385	-0.246667	0.142645	-0.369743	0.158261	-0.0633003	1.27451	-4.71024	1.76453	0.12053	-0.254149	0.150004	-0.918886	-0.133358	5.15374	-3.59524	-0.258615	0.0164265	-0.663072	0.243676	-0.00236954	-0.18802	-6.73188	-0.0127008	-4.07877	1.27288	0.0540391	-0.715354	-0.0616509	1.66577	1.05463	-2.14912	1.0371	-0.942679	2.2771	-0.203359	-0.694896	0.0627796	-0.0311083	-0.922463	-0.526936	-0.305104	-0.125316	0.659623	0.390913	1.25852	-0.868285	-0.00615605	-0.377343	6.44495	-0.934927	0.305889	-0.383454	5.02535	-0.76571	-0.210754	-0.553251	-0.0241313	0.263701	2.32868	-1.4974	0.172726	-2.98618	0.0700311	0.263551	0.359137	-0.180159	3.19604	-1.86451	-0.56471	-1.77602	1.64141	0.0570261	0.900659	-0.150777	-0.0962344	-0.429221	1.41925	-0.0739802	-0.321831	-1.18254	-0.141985	0.0133793	-0.26558	0.527502	0.0644373	-0.21247	-0.0745935	-0.841015	-0.0709364	0.314687	0.784897	-1.29928	-0.736589	-0.00287527	0.371571	0.0652801	0.278002	-0.659394	1.23253	-0.038111	-0.698874	0.249676	-0.104193	2.68872	-0.0543006	-2.6818	-0.801655	-1.28443e-05	-0.00571966	1.65998	-0.000827679	0.153876	-2.58341	-1.40734	-0.085535	-0.596666	1.31084	-0.232117	0.377967	-0.0320944	0.0933196	0.27371	0.162868	-1.10104	2.34572	-5.32118	1.74133	1.00699	-0.972883	3.69246	1.41953	0.568799	-0.0674751	-0.0867912	-0.462903	-0.574408	0.330919	2.82135	1.98426	0.104918	-0.0050143	-5.3998	0.363583	-0.167307	-1.82762	-0.494238	-5.03323	-3.33975	6.74501	-0.235637	-0.32562	-0.00610682	-0.121414	-0.168791	7.40908	0.349738	1.77442	2.5931	-0.0170161	-0.24945	-0.22446	0.607924	-0.260961	-0.0375142	-0.944145	3.87395	-0.096209	-0.200541	0.365637	0.93497	-0.00919552	0.0218919	-0.917951	2.41871	-3.57439	-0.369463	-0.0199177	0.0699037	0.427969	-0.00275957	-0.120058	0.110862	9.80714	2.5407	1.22934	0.0482799	-2.23643	0.825792	-1.52816	-0.0656757	0.589745	0.358983	-0.356928	0.898037	-3.10502	-0.0190627	3.52704	0.0136016	0.374582	0.893211	-0.00541083	-0.244124	6.71635	-0.0704084	-1.98017	-3.60523	-0.40184	-0.720886	1.24267	0.155293	-0.00283001	-0.494463	0.85771	-0.281394	-0.0178095	-0.471895	-0.482906	3.48399	0.0187443	-2.69845	-0.064525	-0.346056	0.391601	-0.534251	-0.915194	-0.022239	2.09424	1.0819	-0.650812	1.53525	-0.180596	-5.41876	-0.070564	-0.174795	1.04349	1.02646	0.306544	-1.11419	-0.422068	-0.0598801	0.666153	-0.943286	-0.274169	1.78716	-0.383436	0.05357	-2.9532
GSM1399995	56.0745	F	60	1.98185	-0.0288926	-1.30258	0.0927368	-0.794014	0.00464372	1.51458	0.409656	0.144487	-0.272422	-0.0715403	-0.068509	3.35316	-0.837725	-5.41937	-0.0705059	-2.58264	-0.590558	-0.289943	1.48212	0.151364	0.657551	-2.34011	-0.340307	1.69197	-0.235836	-0.322037	0.0788102	0.0418031	-0.122914	-0.627132	0.0557331	1.08893	-0.159111	-0.136126	1.72153	1.27748	0.874054	6.1842	1.65883	0.0756673	0.483401	-6.65748	0.235989	-1.03394	0.231801	-0.758685	-0.580615	-0.474485	-0.222435	-0.826211	-1.16869	0.116169	-0.0484953	-0.299503	-0.135096	3.22108	-0.213218	0.0880413	1.44962	-7.99904	-0.271541	-0.00475204	-2.81674	3.07968	0.954333	-0.0268537	0.636425	0.851315	0.478307	-3.54213	-0.0467349	1.0695	1.11491	-0.0381067	-0.380473	0.329004	1.57499	-1.73286	-0.0262838	0.0124344	3.05106	0.0940771	0.0210233	5.5237	0.122709	-0.0594928	-0.0112917	-0.340001	2.11515	-0.80815	0.000727413	1.10729	3.11729	-4.39356	3.48638	0.0306986	1.31153	-5.10121	-2.37275	0.0580215	-0.171825	1.04971	-0.0420226	-0.112437	0.129158	-0.242788	0.155508	-0.327198	0.158508	-0.0586397	1.28892	-4.54383	1.76467	0.188318	-0.296245	0.122665	-1.13936	-0.124641	5.73775	-3.64552	-0.230911	0.0153805	-0.502627	0.251049	-0.00336795	-0.180661	-6.70789	-0.0123579	-4.03972	1.2551	0.0706698	-0.656572	-0.0768378	1.82249	1.07417	-2.16972	1.025	-0.840738	2.20466	-0.181603	-0.475444	0.0583006	-0.0346353	-0.70499	-0.473236	-0.418627	-0.150227	0.645563	0.413979	1.27294	-0.868777	-0.00837339	-0.821807	6.45734	-1.02696	0.311619	-0.310197	5.11464	-0.730026	-0.200306	-0.379845	-0.030446	0.256458	2.77985	-1.18143	0.176122	-2.97782	0.0679047	0.206936	0.33307	-0.180443	2.95298	-1.8019	-0.537709	-1.53524	1.64805	0.0553536	1.09998	-0.149794	-0.113842	-0.51598	2.07047	-0.0871245	-0.293772	-1.1353	-0.151153	0.0136074	-0.226092	0.572375	0.0625203	-0.177391	-0.072056	-0.652245	-0.0721166	0.31314	0.803239	-1.04433	-0.684103	-0.00417076	0.396435	0.0629017	0.269989	-0.64346	1.10997	-0.0486289	-0.899837	0.192144	-0.105576	2.34285	-0.0764119	-3.6404	-1.05523	-1.23109e-05	-0.0083052	1.66145	-0.000713228	0.208107	-2.45026	-1.24843	-0.0468294	-0.865539	1.33088	-0.217219	0.418589	-0.0316666	0.11837	0.290458	0.190025	-1.10857	2.32412	-4.95316	1.9034	1.0069	-0.87504	3.67766	1.62613	0.534262	-0.058892	-0.0855937	-0.3993	-0.511829	0.323881	2.92537	1.97763	0.129248	-0.00507981	-5.49411	0.354675	-0.14073	-1.80837	-0.508851	-4.7046	-3.3399	6.47836	-0.201519	-0.239229	-0.004941	-0.088468	-0.171194	7.12464	0.358414	1.75232	2.53753	-0.0167148	-0.275294	-0.265705	0.673351	-0.26532	-0.0351514	-0.972192	3.89687	-0.101209	-0.206373	0.480722	1.09341	-0.00766243	0.0155235	-1.14048	2.37232	-3.56788	-0.388183	-0.0231963	0.0814673	0.426536	-0.00326939	-0.14226	0.106629	9.21835	2.49326	1.37122	0.0405262	-2.15441	0.861106	-1.28463	-0.0618573	0.546499	0.310006	-0.319547	0.573732	-3.03049	-0.0127954	3.59958	0.0138947	0.469532	0.935529	-0.00481044	-0.250547	6.58031	-0.0830055	-1.97697	-3.59711	-0.369906	-0.732407	1.1772	0.200047	-0.00261887	-0.500939	0.828969	-0.388113	-0.0119196	-0.407155	-0.465205	3.93343	0.0302188	-2.91319	-0.0681518	-0.367051	0.373667	-0.472767	-0.960904	-0.0237935	1.87084	0.91464	-0.282979	1.69399	-0.185143	-5.41305	-0.0485375	-0.313968	0.937335	0.939176	0.483287	-1.04156	-0.381644	-0.0344156	0.650759	-0.628094	-0.231618	1.78255	-0.420067	0.0601952	-2.27378
GSM1399996	45.1852	F	46	2.0313	-0.0285293	-1.16155	0.0945065	-0.764418	0.00436021	1.11052	0.311298	0.130973	-0.256178	-0.0895093	-0.0597369	3.05554	-0.57509	-5.05564	-0.0848371	-3.02089	-0.579065	-0.295023	1.5429	0.113892	0.640307	-2.37566	-0.36805	1.45101	-0.289339	-0.303238	0.0709886	0.0834957	-0.0968657	-0.579574	0.0546559	1.08998	-0.113648	-0.115594	1.93724	1.19151	0.802682	6.33531	1.68023	0.0678279	0.388386	-7.48938	0.234784	-0.822952	0.259953	-0.788381	-0.593345	-0.384265	-0.253462	-0.776551	-1.10065	0.14308	-0.0362195	-0.300928	-0.131055	2.53218	-0.174565	0.0855811	1.49309	-7.93998	-0.363683	-0.00496875	-2.79965	2.77183	1.07381	-0.0252262	0.517721	0.781773	0.441984	-3.36837	-0.120134	0.784012	1.06995	-0.0517305	-0.354144	0.335102	1.53362	-1.80808	-0.0155139	0.0180934	2.62539	0.103175	0.0185168	3.57323	0.173541	-0.0768966	-0.0119403	-0.243985	1.61476	-0.740351	0.000608463	1.20515	1.89339	-4.85753	3.50652	0.0220527	1.23193	-4.84429	-1.90683	0.0501882	-0.154181	1.04218	-0.0580626	-0.0791962	0.0944287	-0.210576	0.155143	-0.246113	0.162514	-0.0721113	1.31687	-5.06768	1.38718	0.108119	-0.285083	0.122071	-0.993335	-0.109889	5.15526	-3.67495	-0.283177	0.0210453	-0.644497	0.257151	-0.00215257	-0.146709	-6.69067	-0.00976616	-4.50411	1.2828	0.0636512	-0.673056	-0.0515942	2.31733	1.13933	-2.16951	1.02466	-1.07382	2.06467	-0.219775	-0.465206	0.0536051	-0.0418248	-0.823869	-0.478115	-0.398524	-0.100268	0.515852	0.36998	0.890079	-0.894997	-0.00481147	-0.463455	6.55574	-0.900237	0.303396	-0.314102	5.05531	-0.784124	-0.167437	-0.184524	-0.0281674	0.262717	2.05652	-1.45453	0.120631	-2.68873	0.0466843	0.234994	0.373808	-0.15834	2.64485	-1.38986	-0.510314	-1.55497	1.63233	0.056849	0.83388	-0.152095	-0.0922082	-0.620289	1.4084	-0.0974757	-0.27303	-1.02906	-0.151416	0.0133142	-0.220744	0.585818	0.0507072	-0.207099	-0.07727	-0.53768	-0.0760126	0.222544	0.771018	-0.891691	-0.671193	-0.0145782	0.385222	0.0736246	0.272917	-0.507654	1.13201	-0.0406554	-0.675575	0.179804	-0.0932323	2.11366	-0.0459838	-2.29232	-0.765393	-1.22717e-05	-0.00477457	1.41077	-0.000644471	0.18955	-2.25864	-0.6781	-0.0741666	-0.777282	1.26695	-0.177181	0.314748	-0.0421383	0.110198	0.310893	0.11636	-1.02501	2.34779	-5.25787	1.43657	1.02676	-0.844592	3.60534	1.60154	0.485585	-0.0458004	-0.0721067	-0.419158	-0.445804	0.332338	2.89262	1.9871	0.0861475	-0.004744	-5.51832	0.358765	-0.0996612	-1.7718	-0.530298	-5.02241	-3.23286	5.76764	-0.267916	-0.279131	-0.00299947	-0.0963128	-0.095695	6.78841	0.249283	1.66531	2.56803	-0.0139147	-0.317994	-0.171578	0.507511	-0.31943	-0.036066	-0.978646	3.90111	-0.085182	-0.22707	0.183896	0.855478	-0.00527262	0.0166532	-0.936164	2.35793	-3.68019	-0.288313	-0.0286754	0.0734769	0.425369	-0.00305916	-0.105902	0.112351	8.18753	2.47419	1.23788	0.0350567	-2.44885	0.816107	-1.49222	-0.0626519	0.571146	0.348693	-0.291961	0.783096	-2.8867	-0.0201848	3.41917	0.0140336	0.568801	0.952428	-0.00430351	-0.167597	6.73762	-0.07229	-2.01184	-3.32039	-0.376776	-0.741985	0.978628	0.172737	-0.00241836	-0.497808	0.6358	-0.251785	-0.012798	-0.359381	-0.434451	3.25862	0.0177366	-2.90793	-0.0588314	-0.240525	0.291777	-0.526348	-0.72067	-0.0248061	2.04057	0.92432	-0.301049	1.14131	-0.131853	-5.00228	-0.067922	-0.273197	0.677345	0.962114	0.437035	-0.902657	-0.318942	-0.0425245	0.594179	-0.768372	-0.181937	1.76414	-0.354833	0.0895446	-2.23859
GSM1399997	51.1059	F	58	2.0107	-0.0290326	-1.33635	0.0932746	-0.811291	0.0044658	2.08179	0.335464	0.108965	-0.205578	-0.0690232	-0.0619678	3.04544	-0.654449	0	-0.0706566	-2.57186	-0.613021	-0.316315	1.51639	0.131064	0.670338	-2.13836	-0.346511	1.26884	-0.258358	-0.31293	0.0817489	0.0457223	-0.142886	-0.585583	0.0649814	1.10264	-0.133931	-0.141565	1.80727	1.29766	0.785876	6.16263	1.63463	0.0706294	0.406115	-6.79657	0.258616	-0.964579	0.252983	-0.79385	-0.642172	-0.506366	-0.238393	-0.772077	-1.10253	0.167658	-0.037753	-0.299962	-0.143853	2.21138	-0.249184	0.137923	1.43746	-7.96514	-0.285918	-0.00520374	-2.80374	3.06734	0.935653	-0.027608	0.534641	0.750177	0.504507	-3.56393	-0.0807188	0.823262	1.06059	-0.0474006	-0.303042	0.333196	1.53129	-1.84241	-0.0238425	0.0103266	3.07427	0.088504	0.0173921	4.3306	0.143127	-0.0869837	-0.00884948	-0.333713	2.40767	-0.893048	0.000692462	1.08109	1.90889	-4.79671	3.29382	0.0309836	1.31666	-5.24824	-2.31692	0.0402051	-0.128775	1.04944	-0.0617473	-0.0937489	0.111258	-0.213394	0.15897	-0.41674	0.162697	-0.0590303	1.30813	-4.78629	1.85186	0.143328	-0.289194	0.0960216	-1.45747	-0.128859	4.68778	-3.56838	-0.253562	0.0221981	-0.454101	0.247508	-0.0031889	-0.13014	-6.65325	-0.0112263	-4.19198	1.27841	0.0572216	-0.680339	-0.0701376	1.7129	1.09718	-2.13372	1.01105	-0.855039	1.77859	-0.203445	-0.585072	0.0599723	-0.041754	-0.686646	-0.45739	-0.351971	-0.124673	0.799077	0.413213	1.06698	-0.88073	-0.00531677	-0.628364	6.50547	-0.985165	0.291417	-0.352285	4.86499	-0.754237	-0.233805	-0.431932	-0.0303258	0.25835	2.52911	-1.24116	0.129976	-2.84408	0.0447218	0.193205	0.358188	-0.175437	2.72031	-1.5403	-0.500437	-1.45644	1.63914	0.0567695	0.907473	-0.131244	-0.15718	-0.440312	1.6673	-0.0820351	-0.289219	-1.04531	-0.15011	0.0133067	-0.218017	0.656234	0.0665857	-0.177141	-0.0718081	-0.796554	-0.0731616	0.27783	0.741523	-1.04459	-0.628403	-0.00288224	0.38706	0.0642236	0.279816	-0.59203	1.06285	-0.0372087	-0.666335	0.179701	-0.111326	2.34113	-0.0620772	-3.48675	-0.852614	-1.3676e-05	-0.00676434	1.5201	-0.000560934	0.202717	-2.35152	-0.80435	-0.0797841	-0.714571	1.42521	-0.184388	0.359455	-0.0399143	0.0867753	0.195501	0.140122	-1.14008	2.34964	-5.1718	1.83475	1.12353	-0.782421	3.5915	1.60815	0.525795	-0.0574979	-0.0859117	-0.446008	-0.440016	0.32944	2.8388	1.98246	0.0967997	-0.00539492	-5.46297	0.363491	-0.166305	-1.67752	-0.445557	-5.18976	-3.24462	5.77985	-0.225887	-0.264441	-0.00730964	-0.13796	-0.121147	7.45409	0.29169	1.76151	2.57171	-0.0157169	-0.287166	-0.208088	0.651954	-0.223428	-0.0328072	-0.987117	3.89641	-0.068659	-0.222153	0.34184	1.16675	-0.00942861	0.0137829	-1.26815	2.38984	-3.44787	-0.367602	-0.0270473	0.0702527	0.422075	-0.00228116	-0.104937	0.112531	6.90491	2.51965	1.23043	0.0372362	-2.31004	0.952688	-1.50182	-0.0506202	0.571328	0.328515	-0.261898	0.740177	-2.78964	-0.0165265	3.46867	0.0138804	0.501561	0.806977	-0.00521919	-0.182684	6.71882	-0.0771553	-1.98905	-3.60322	-0.291544	-0.720559	1.07652	0.230166	-0.00206798	-0.489528	0.684822	-0.264327	-0.0128086	-0.429966	-0.467519	3.51251	0.0214941	-3.11094	-0.0486465	-0.276492	0.411385	-0.546614	-0.800837	-0.0265651	2.07033	0.948787	-0.393742	1.41797	-0.162896	-5.47878	-0.0664727	-0.177774	0.759901	0.737821	0.670131	-0.948205	-0.276066	-0.0471531	0.609704	-0.924258	-0.280919	1.77552	-0.433375	0.0773501	-2.38467
GSM1399998	49.4729	F	46	1.96526	-0.0296939	-1.15739	0.0950461	-0.814642	0.00489828	1.63131	0.306805	0.13952	-0.244806	-0.0874693	-0.0509385	2.97482	-0.64811	-5.50666	-0.0875874	-3.03533	-0.569513	-0.31113	1.48158	0.121554	0.658174	-2.04015	-0.379446	1.70241	-0.283178	-0.311399	0.0648561	0.0595832	-0.0836044	-0.375878	0.0433673	1.14323	-0.153879	-0.125258	1.78029	0.936263	0.794101	6.27895	1.74515	0.0750199	0.505238	-6.80263	0.342907	-0.992099	0.237188	-0.678111	-0.531546	-0.39191	-0.21782	-0.58534	-1.09973	0.106171	-0.0523935	-0.308997	-0.155642	2.31259	-0.19659	0.0934412	1.43839	-8.03166	-0.36825	-0.00551445	-2.69447	2.97091	1.07923	-0.0264798	0.635542	0.708986	0.46513	-3.46453	-0.033241	1.05576	0.979378	-0.068778	-0.350457	0.331089	1.55219	-1.84643	-0.0211793	0.00935765	2.74789	0.0917522	0.0194873	5.4886	0.147887	-0.0968652	-0.00895865	-0.257006	1.91725	-0.755111	0.000609508	0.901692	2.21348	-4.88154	3.41923	0.033013	1.32716	-6.15746	-1.87204	0.0486448	-0.180868	1.03267	-0.0587363	-0.0961325	0.0726014	-0.220148	0.157342	-0.276799	0.162158	-0.0632027	1.29114	-4.81578	1.35886	0.136959	-0.31258	0.123684	-1.11769	-0.134237	4.5798	-3.57651	-0.24132	0.0221121	-0.520843	0.252909	-0.00266056	-0.142976	-6.83614	-0.0103277	-4.19223	1.27556	0.0484435	-0.728022	-0.0783822	2.09132	1.12116	-2.12325	0.953073	-1.08587	1.60613	-0.222938	-0.416955	0.045383	-0.0309932	-0.79751	-0.5044	-0.41927	-0.118271	0.64511	0.382231	1.13657	-0.883463	-0.0068472	-0.619512	6.46314	-0.930459	0.274349	-0.343035	4.99842	-0.904328	-0.182212	-0.398142	-0.026626	0.25934	3.14091	-1.33704	0.118697	-3.21255	0.0546057	0.21609	0.373363	-0.163587	3.38159	-1.91194	-0.505153	-1.52125	1.58126	0.0539557	0.786223	-0.160053	-0.159719	-0.533856	1.60338	-0.106779	-0.306186	-1.14681	-0.188789	0.0127092	-0.249775	0.530664	0.0626497	-0.20619	-0.0752524	-0.464109	-0.0725326	0.316757	0.775972	-1.04349	-0.53427	-0.00309122	0.292168	0.0581256	0.286516	-0.601465	1.30966	-0.0370243	-0.675533	0.185605	-0.114759	1.90214	-0.0648705	-3.29965	-0.931277	-1.09287e-05	-0.00591153	1.46578	-0.000637263	0.220562	-2.89025	-0.848251	-0.07529	-0.774604	1.56856	-0.175013	0.341627	-0.0400564	0.113036	0.261105	0.167015	-1.06981	2.3588	-4.89833	1.68029	0.986414	-0.815807	3.6764	1.61151	0.583869	-0.0623078	-0.0731742	-0.281898	-0.419046	0.337434	2.93466	1.98766	0.112272	-0.00425222	-5.47274	0.362519	-0.296836	-1.79815	-0.582122	-4.67243	-3.54198	6.95223	-0.224064	-0.256021	-0.0052277	-0.109446	-0.149908	6.87826	0.265035	1.77834	2.30896	-0.0173174	-0.348271	-0.227247	0.602272	-0.259445	-0.0314465	-1.00154	3.8948	-0.0673191	-0.247697	0.426262	1.00112	-0.00577728	0.0165859	-0.958004	2.4089	-3.52854	-0.290643	-0.0162543	0.0768553	0.424551	-0.0029343	-0.128117	0.102956	8.29261	2.72648	1.12449	0.0470479	-2.18619	0.73184	-1.2993	-0.0942222	0.505486	0.308277	-0.264563	0.77309	-2.94917	-0.0134907	3.47605	0.0131973	0.556843	1.00117	-0.00482583	-0.210384	6.63987	-0.0706108	-2.02003	-3.14254	-0.322512	-0.749077	1.10344	0.159952	-0.00237637	-0.504995	0.716868	-0.247217	-0.0142655	-0.844427	-0.449984	3.72435	0.0186923	-2.74391	-0.0694054	-0.341212	0.393165	-0.506403	-0.570058	-0.0229252	1.94879	0.862963	-0.371758	1.10947	-0.142483	-5.21331	-0.0544625	-0.284926	0.971916	1.51032	0.42402	-0.803946	-0.303645	-0.0448193	0.602334	-0.128938	-0.222561	1.76753	-0.436867	0.0764895	-2.52055
GSM1400000	54.974	F	48	2.13941	-0.0290137	-1.20972	0.096202	-0.635893	0.0048942	1.7749	0.371628	0.119645	-0.302284	-0.0875628	-0.0719216	3.09389	-0.88563	-4.49921	-0.104001	-2.11684	-0.524304	-0.278073	1.51268	0.101992	0.680677	-1.81076	-0.388702	2.02455	-0.243813	-0.309701	0.070411	0.0706352	-0.22945	-0.389543	0.0389765	1.10457	-0.13815	-0.115597	2.01053	1.12692	0.954153	6.19662	1.83417	0.0842997	0.521629	-7.62659	0.226296	-0.978048	0.259755	-1.01581	-0.511895	-0.451607	-0.20829	-0.79761	-1.02623	0.088051	-0.0320911	-0.35199	-0.134553	2.9287	-0.234438	0.0728021	1.4807	-7.95135	-0.236665	-0.00506161	-2.66015	2.84781	1.3395	-0.0240485	0.718279	0.780845	0.492847	-3.8177	-0.105748	1.08659	1.01764	-0.0566729	-0.31256	0.339041	1.51124	-1.75374	-0.0128443	0.014044	2.70813	0.120392	0.0175162	3.75483	0.140005	-0.109469	-0.0106793	-0.192978	1.49467	-0.74502	0.000441914	1.29834	1.65156	-4.29942	3.59243	0.024586	1.25563	-5.09859	-1.60308	0.0587611	-0.160175	1.04394	-0.0583927	-0.0615295	0.112111	-0.224742	0.148871	-0.32913	0.160548	-0.0943257	1.31629	-4.59809	1.30921	0.155213	-0.296405	0.111219	-1.02636	-0.128013	5.33354	-3.5735	-0.297153	0.017528	-0.594191	0.255592	-0.00130338	-0.158136	-6.70274	-0.0136285	-3.7068	1.28645	0.0694926	-0.689277	-0.0469922	2.31816	1.08566	-2.12516	1.00016	-0.952333	2.46162	-0.210898	-0.473274	0.0603008	-0.0281855	-0.837879	-0.463798	-0.300607	-0.128438	0.941298	0.419143	1.17592	-0.890729	-0.00532804	-0.666355	6.54561	-0.831179	0.302467	-0.352626	5.10291	-0.780732	-0.173653	-0.367841	-0.0288361	0.26272	2.32064	-1.37102	0.0978963	-2.6507	0.0635207	0.246005	0.3502	-0.127955	2.90805	-1.75517	-0.518205	-1.65831	1.61225	0.0558149	1.15734	-0.167545	-0.142889	-0.427435	1.4509	-0.117949	-0.30945	-1.03517	-0.156806	0.0133818	-0.196489	0.565404	0.0574541	-0.0799568	-0.0703549	-0.618844	-0.0824353	0.365346	0.772685	-1.10258	-0.592724	-0.00490694	0.422708	0.0789709	0.280648	-0.873025	1.39342	-0.0384157	-0.54129	0.192607	-0.118104	2.21374	-0.0552139	-2.66731	-0.903618	-9.38498e-06	-0.00612423	1.39903	-0.000670391	0.215213	-2.23594	-0.438322	-0.0813004	-0.534556	1.20773	-0.215949	0.358399	-0.0324918	0.131247	0.235762	0.0915222	-0.966936	2.34919	-5.25375	1.36957	1.1624	-0.805569	3.60953	1.62578	0.549626	-0.0732664	-0.0681426	-0.358453	-0.566557	0.327827	2.87283	1.97326	0.102566	-0.0059838	-5.42017	0.36652	-0.160202	-1.81114	-0.38854	-4.75695	-3.70069	6.83355	-0.228834	-0.30059	-0.00831042	-0.118903	-0.147142	6.96617	0.373352	1.75049	2.52743	-0.0152594	-0.355994	-0.225599	0.546423	-0.317311	-0.0369967	-0.998312	3.85413	-0.0922416	-0.269105	0.235868	0.915498	-0.00630834	0.025643	-1.12162	2.39146	-3.71723	-0.38012	-0.0251501	0.086437	0.430606	-0.00221525	-0.140518	0.113526	8.68856	2.34164	1.25711	0.0302303	-2.3684	0.870115	-1.6528	-0.0897785	0.537613	0.328544	-0.273096	0.452361	-3.05791	-0.0236127	3.42309	0.0136291	0.438581	0.958342	-0.00518089	-0.122686	6.70105	-0.0953104	-2.03914	-3.40029	-0.435889	-0.675093	0.883568	0.180023	-0.00231183	-0.504115	0.704713	-0.208423	-0.016101	-0.365499	-0.505145	3.60517	0.0267689	-2.72686	-0.0594397	-0.286179	0.346023	-0.380303	-0.794218	-0.02266	2.55582	1.07608	-0.357186	1.23252	-0.131008	-5.29211	-0.0682215	-0.203564	0.741446	1.37614	0.443544	-0.887908	-0.397586	-0.0504341	0.619435	-0.940374	-0.218913	1.77442	-0.366637	0.0861106	-2.28108
GSM1400002	60.6735	F	64	1.92011	-0.0274755	-1.12285	0.0886182	-0.812818	0.004389	1.67112	0.349366	0.141383	-0.223507	-0.0653791	-0.070787	3.19102	-0.688817	-5.39923	-0.0640256	-1.96859	-0.601854	-0.298091	1.57276	0.0889015	0.611261	-1.73143	-0.363813	1.69522	-0.236042	-0.248099	0.0803217	0.0706243	-0.188924	-0.432674	0.0426964	1.11702	-0.121055	-0.11363	1.90285	1.26195	0.891509	6.2666	1.6875	0.0698994	0.477521	-6.77915	0.239419	-1.18844	0.246147	-1.03529	-0.528151	-0.330566	-0.243662	-0.772984	-1.11362	0.145803	-0.0260636	-0.187927	-0.107343	2.71384	-0.198782	0.108801	1.49154	-7.94423	-0.286202	-0.00416852	-2.33011	2.7345	1.3062	-0.0270512	0.577575	0.922968	0.435839	-2.91814	-0.0486102	1.08249	1.04962	-0.0357463	-0.27182	0.328352	1.50854	-1.67505	-0.0172033	0.0114147	2.51886	0.0965469	0.0197563	4.59841	0.162158	-0.0877606	-0.00897325	-0.190738	2.67505	-0.815672	0.000617911	1.09462	1.82735	-4.13585	3.4501	0.0276863	1.30519	-4.70721	-2.08254	0.0299695	-0.139553	1.0512	-0.0589078	-0.0860179	0.111782	-0.180521	0.15406	-0.318013	0.162539	-0.0611572	1.31442	-4.61638	2.16591	0.173313	-0.207021	0.142	-1.56241	-0.10885	5.0686	-3.71009	-0.204957	0.0301246	-0.533767	0.257766	-0.00282082	-0.120632	-6.78995	-0.00943287	-3.64919	1.30428	0.0686055	-0.652744	-0.0500858	1.75278	1.04413	-2.17053	1.0392	-1.18643	1.42854	-0.186317	-0.500523	0.0465115	-0.0507367	-0.627176	-0.509483	-0.360947	-0.0941215	0.650835	0.474456	0.935777	-0.88941	-0.0089344	-0.483434	6.55245	-0.903279	0.242965	-0.403755	5.05722	-0.554864	-0.119429	-0.139949	-0.0248887	0.258654	1.5134	-1.2222	0.150804	-2.5577	0.0495748	0.184231	0.369517	-0.0905491	2.54882	-1.45429	-0.525035	-1.34866	1.61123	0.0560839	0.774498	-0.120174	-0.165449	-0.541986	2.34232	-0.0855014	-0.278139	-1.0741	-0.129272	0.0119949	-0.292039	0.651764	0.0378065	-0.166192	-0.0749237	-0.428185	-0.10662	0.287768	0.72083	-0.888509	-0.611302	-0.00342534	0.498928	0.0677479	0.281355	-0.436448	1.561	-0.0356552	-0.729145	0.41639	-0.0741733	2.24761	-0.0861574	-2.81603	-0.904868	-1.14433e-05	-0.00747329	1.35846	-0.000458871	0.14743	-1.88624	-1.03136	-0.0759764	-0.599768	1.31356	-0.215917	0.340874	-0.0272213	0.110208	0.357557	0.135598	-1.07342	2.35574	-4.64279	1.4306	1.28596	-0.886013	3.60634	1.60055	0.477961	-0.0779909	-0.0845446	-0.361779	-0.394242	0.327867	2.76056	1.99519	0.122727	-0.00441816	-5.53177	0.372131	-0.12258	-1.41445	-0.513767	-3.96746	-3.50325	5.79179	-0.262235	-0.0987005	-0.00537331	-0.162452	-0.396515	7.75761	0.259062	1.61788	2.65142	-0.0158857	-0.27435	-0.238772	0.73065	-0.235055	-0.0361456	-0.998688	3.86283	-0.087402	-0.211094	0.481035	1.23656	-0.00581677	0.0246568	-0.96933	2.40351	-3.63071	-0.400631	-0.0157148	0.0862616	0.428082	-0.0017494	-0.104813	0.104236	7.87038	2.30733	1.27159	0.0410151	-1.6326	0.783898	-1.37689	-0.0700482	0.58701	0.235199	-0.258898	0.893021	-2.82076	-0.0193072	3.42006	0.0144141	0.39592	0.79215	-0.00366972	-0.187666	6.70788	-0.0616035	-2.01177	-3.16569	-0.304241	-0.783683	1.40034	0.150673	-0.00276257	-0.508277	0.997168	-0.376147	-0.0116681	-0.305697	-0.502706	3.69603	0.0205661	-3.1576	-0.0524277	-0.271706	0.439348	-0.5468	-0.870706	-0.0168853	1.61635	1.02836	-0.232567	1.35251	-0.172307	-4.41217	-0.0495338	-0.24939	0.779802	0.902174	0.699525	-0.937629	-0.396344	-0.0585343	0.608265	-0.953328	-0.3597	1.73386	-0.40015	0.0586395	-1.53659
GSM1400003	55.0711	F	64	2.04342	-0.0295254	-1.16069	0.0922544	-0.682075	0.00457739	1.6809	0.262975	0.114922	-0.284004	-0.0743794	-0.0616267	3.30889	-0.63031	-4.97479	-0.0785013	-2.57436	-0.587964	-0.330015	1.49689	0.155519	0.618553	-2.32745	-0.355475	1.79738	-0.224828	-0.305301	0.0842077	0.0713617	-0.118143	-0.50513	0.0543484	1.0962	-0.156895	-0.121019	1.48736	1.17707	0.964498	6.31762	1.85976	0.0661578	0.515604	-6.79599	0.214818	-1.00147	0.258081	-1.09145	-0.608144	-0.45775	-0.214931	-0.732711	-1.09717	0.113247	-0.0340147	-0.349797	-0.153816	3.01142	-0.197575	0.113742	1.47226	-8.00303	-0.365793	-0.00425031	-2.61916	2.93208	1.5827	-0.0241705	0.712915	0.86073	0.512439	-3.09194	-0.122774	0.987575	1.06652	-0.0439305	-0.282881	0.338991	1.56502	-1.88482	-0.0145979	0.0121119	2.60923	0.0849825	0.0179083	5.05733	0.151684	-0.0753625	-0.0129965	-0.283643	2.21466	-0.96166	0.000763543	1.16315	1.56898	-4.57168	3.53168	0.0271567	1.2484	-5.29454	-1.68673	0.0645896	-0.160248	1.04788	-0.0579623	-0.0793058	0.105928	-0.198279	0.14206	-0.31006	0.159946	-0.0744906	1.31128	-4.493	2.07395	0.119175	-0.202934	0.12768	-1.18736	-0.129175	5.32675	-3.62306	-0.321939	0.0226305	-0.610367	0.258796	-0.00258906	-0.172386	-6.73827	-0.0100491	-3.51872	1.28212	0.0611399	-0.721829	-0.054718	1.79426	1.08804	-2.14962	1.03387	-0.945708	2.114	-0.247445	-0.564247	0.0503749	-0.0328707	-0.723148	-0.471054	-0.338693	-0.0947426	0.672672	0.430069	1.10663	-0.880368	-0.00537392	-0.511139	6.46421	-0.781941	0.294468	-0.308915	5.03865	-0.724497	-0.225022	-0.332824	-0.0265572	0.261954	2.22631	-1.63565	0.144499	-2.98663	0.0638865	0.184604	0.327341	-0.16569	3.40822	-1.61446	-0.550557	-1.59064	1.63414	0.0561499	0.960587	-0.14925	-0.116149	-0.467469	1.45385	-0.115739	-0.283045	-0.739756	-0.176928	0.013168	-0.257333	0.54689	0.0621015	-0.173383	-0.070582	-0.635508	-0.0598832	0.239983	0.760295	-1.00137	-0.578668	-0.00259165	0.413088	0.0604344	0.270767	-0.968513	1.21856	-0.0435616	-0.678772	0.156028	-0.114176	1.88959	-0.0533967	-3.27853	-0.729379	-1.09846e-05	-0.00728039	1.54692	-0.000678435	0.229359	-2.26701	-0.848649	-0.0734008	-0.612101	1.21747	-0.250852	0.469709	-0.0327441	0.134486	0.173017	0.154213	-0.997564	2.34021	-5.14429	1.21576	1.3196	-0.908762	3.53726	1.69344	0.565436	-0.069618	-0.100332	-0.380222	-0.724139	0.338614	2.9451	1.98375	0.0959741	-0.00543183	-5.48004	0.363936	-0.0860237	-1.64176	-0.426756	-4.60115	-3.44194	5.59583	-0.219672	-0.25861	-0.00697021	-0.119037	-0.142105	7.76856	0.395179	1.82151	2.55259	-0.0176465	-0.279184	-0.218555	0.654479	-0.2786	-0.0397132	-0.974966	3.93933	-0.0659364	-0.287822	0.270325	1.13756	-0.00720841	0.0208199	-1.13219	2.32774	-3.62892	-0.367869	-0.025526	0.0897632	0.426258	-0.00274547	-0.162512	0.110345	8.64808	2.46827	1.24549	0.0473573	-2.1327	0.756031	-1.66992	-0.0881313	0.593166	0.333912	-0.270774	0.448494	-3.34772	-0.0140947	3.53169	0.0138494	0.40365	1.05536	-0.00589687	-0.197448	6.62933	-0.0732473	-0.837942	-3.28243	-0.337281	-0.717627	1.35398	0.185161	-0.0031843	-0.501901	1.00762	-0.301264	-0.0105614	-0.266893	-0.434649	3.67246	0.0187587	-2.86748	-0.0523562	-0.299436	0.313461	-0.557802	-1.08416	-0.0240645	1.67902	1.18057	-0.376681	1.42778	-0.153834	-5.24218	-0.0527387	-0.213751	0.826844	0.886006	0.409114	-0.973117	-0.354835	-0.0601144	0.585781	-0.695623	-0.225798	1.80119	-0.527345	0.0784662	-2.29335
GSM1400004	59.5056	F	64	2.09077	-0.0293279	-1.20046	0.0934441	-0.684515	0.00458609	1.97682	0.466531	0.174907	-0.215849	-0.0596013	-0.0677633	3.5624	-0.795954	-5.04135	-0.0837461	-2.98141	-0.589087	-0.329665	1.47226	0.130922	0.639121	-2.25841	-0.386337	1.56984	-0.335738	-0.310472	0.0785912	0.066302	-0.283362	-0.610679	0.0677435	1.11384	-0.169608	-0.149087	1.94248	1.13071	0.886951	6.23041	1.60585	0.0863791	0.51202	-7.25758	0.269836	-1.29188	0.259608	-0.797398	-0.499036	-0.453384	-0.206012	-0.770281	-1.17536	0.176009	-0.0322484	-0.294447	-0.161249	2.8625	-0.213499	0.143873	1.48977	-8.056	-0.25098	-0.00639537	-2.80302	2.96245	1.45122	-0.0260082	0.493434	0.751689	0.502705	-3.61486	-0.0436916	1.00564	1.052	-0.0320116	-0.299361	0.335569	1.56029	-1.70737	-0.0162722	0.0132299	3.10927	0.126843	0.0202206	5.3585	0.139875	-0.0893531	-0.010717	-0.372138	2.55807	-0.950295	0.00067009	1.23848	2.26973	-4.48562	3.26896	0.0243798	1.31514	-4.97735	-1.76117	0.0403211	-0.169967	1.03125	-0.0599724	-0.0872663	0.10376	-0.191191	0.15189	-0.281904	0.16038	-0.0643163	1.31998	-4.73029	1.79741	0.238716	-0.296174	0.12307	-1.50657	-0.135964	5.28052	-3.50585	-0.270895	0.028519	-0.640843	0.251839	-0.00221188	-0.163612	-6.61827	-0.00959121	-3.57064	1.28177	0.094486	-0.643801	-0.0498862	1.8885	1.06259	-2.1726	1.0299	-0.836785	2.14719	-0.283207	-0.690198	0.0517365	-0.0334257	-0.82509	-0.534297	-0.343351	-0.126814	0.853799	0.45721	1.53273	-0.888073	-0.00604138	-0.750204	6.46193	-1.01551	0.437219	-0.36155	5.05499	-0.833454	-0.272543	-0.481928	-0.0259325	0.263422	1.73245	-1.44088	0.172165	-2.98621	0.0563343	0.272302	0.36999	-0.16779	2.74089	-1.50052	-0.488219	-1.37419	1.65323	0.0551167	0.980925	-0.156537	-0.0996057	-0.468503	1.63312	-0.0746342	-0.289472	-1.11792	-0.147312	0.0130155	-0.170142	0.61231	0.052272	-0.17481	-0.0736443	-0.616223	-0.0819103	0.345073	0.775209	-1.17058	-0.595714	-0.00447147	0.430336	0.0745422	0.271742	-0.705161	1.33417	-0.0389241	-0.80652	0.142423	-0.104273	2.3917	-0.0843909	-2.8602	-0.856839	-1.51249e-05	-0.00606548	1.61799	-0.000550714	0.171352	-2.10916	-0.962047	-0.0742689	-0.729523	1.34486	-0.250399	0.539452	-0.0439691	0.112183	0.210141	0.159619	-1.06932	2.32357	-5.47762	1.64747	1.10693	-0.881698	3.69483	1.51887	0.382786	-0.0564625	-0.071186	-0.465326	-0.559305	0.32211	2.81268	1.9607	0.110883	-0.00567583	-5.36071	0.349412	-0.166259	-1.27091	-0.437375	-4.29919	-3.18876	6.30749	-0.218013	-0.279501	-0.00653423	-0.169336	-0.147132	7.99665	0.32947	1.76796	2.57154	-0.0170193	-0.27709	-0.229153	0.685983	-0.278683	-0.0319199	-0.941963	3.9325	-0.080374	-0.240686	0.423217	1.15021	-0.00625249	0.0169196	-0.712758	2.36862	-3.68249	-0.358373	-0.0151773	0.0912271	0.427696	-0.00250811	-0.140895	0.110903	10.6395	2.6056	1.29728	0.0428574	-2.17828	0.749498	-1.41935	-0.0692433	0.656805	0.414994	-0.197363	1.01142	-2.76956	-0.0154806	3.53906	0.0138775	0.540825	1.01268	-0.00390286	-0.179144	6.61426	-0.0663736	-1.98532	-3.92422	-0.340013	-0.684985	1.17116	0.177973	-0.00218363	-0.50237	0.969413	-0.31363	-0.0114886	-0.343568	-0.643072	3.78591	0.0281718	-3.17885	-0.0622398	-0.35713	0.383219	-0.51651	-1.11761	-0.0177829	1.91985	0.941545	-0.401353	1.44754	-0.168209	-5.09063	-0.0675112	-0.257605	0.933651	0.79107	0.853447	-0.727738	-0.389682	-0.0495521	0.713476	-0.963805	-0.295506	1.76459	-0.371578	0.0641231	-2.28969
GSM1400005	68.6668	F	69	2.13995	-0.0295838	-1.29573	0.093177	-0.674691	0.00308203	1.70714	0.25483	0.0964109	-0.214571	-0.0870425	-0.0585109	3.52854	-0.693265	-5.28693	-0.0766606	-2.77139	-0.561936	-0.31073	1.49252	0.106154	0.618543	-1.62453	-0.344705	1.63766	-0.25515	-0.291999	0.0896919	0.0656565	-0.0898308	-0.418758	0.0586467	1.08882	-0.102943	-0.116848	2.31751	1.23701	0.731462	6.46806	1.52566	0.070798	0.41238	-7.05798	0.209938	-0.914881	0.247852	-0.894266	-0.398318	-0.80543	-0.309248	-0.611702	-1.14366	0.127565	-0.0294767	-0.271886	-0.141438	3.30987	-0.197157	0.0761985	1.47955	-8.00401	-0.456735	-0.00431031	-2.46252	2.59912	1.56577	-0.0254062	0.564982	0.644474	0.442065	-3.02945	-0.0375157	0.952897	1.12006	-0.0507662	-0.351342	0.329044	1.5716	-1.72186	-0.0111642	0.0124828	2.72026	0.094728	0.015281	8.25611	0.138655	-0.0753407	-0.0110661	-0.30024	1.85887	-0.561081	0.000535405	1.03513	1.62456	-4.30991	3.45023	0.0330555	1.24895	-4.26673	-1.74666	0.056007	-0.174892	1.03807	-0.0422535	-0.0799271	0.112157	-0.255462	0.126066	-0.304683	0.160852	-0.0448223	1.29089	-4.55842	2.12136	0.11811	-0.402532	0.0870479	-0.989429	-0.100296	5.52474	-3.53255	-0.214365	0.0216924	-0.604251	0.198841	-0.00253251	-0.159226	-6.7004	-0.0118008	-3.07255	1.28325	0.0479207	-0.637956	-0.0526184	1.68664	1.09102	-2.13168	1.03416	-1.15932	1.97757	-0.26841	-0.611388	0.0631782	-0.0269632	-0.635053	-0.453762	-0.326132	-0.114617	0.677093	0.380435	0.952676	-0.876209	-0.00608484	-0.371249	6.51167	-0.941648	0.257508	-0.374958	4.98689	-0.451293	-0.239656	-0.334774	-0.0222699	0.25683	2.35144	-1.2008	0.146949	-2.64486	0.13141	0.181369	0.374025	-0.141995	4.03522	-1.49365	-0.586559	-1.22839	1.63248	0.0537726	0.925374	-0.145386	-0.106115	-0.443034	1.54292	-0.0714754	-0.292478	-1.15845	-0.155276	0.012108	-0.220817	0.39368	0.0977917	-0.153773	-0.0726895	-0.606294	-0.0795035	0.31506	0.774167	-1.03806	-0.510737	-0.0040066	0.460971	0.0519309	0.276739	-0.658332	1.14345	-0.0395529	-0.653877	0.2068	-0.0942027	1.771	-0.0771789	-1.95037	-0.816535	-8.52211e-06	-0.00582739	1.55822	-0.000433726	0.170902	-1.96628	-0.699973	-0.114605	-0.621228	1.25643	-0.108495	0.457463	-0.0319836	0.160587	0.185722	0.163635	-1.04007	2.34401	-5.06495	1.63058	1.24995	-0.763452	3.65262	1.32509	0.531534	-0.0698751	-0.0686895	-0.329139	-0.448571	0.331916	2.88035	1.97505	0.118069	-0.00440906	-5.31501	0.325303	-0.101307	-1.79168	-0.429998	-4.42111	-3.34336	7.05312	-0.206465	-0.265432	-0.00657662	-0.120483	-0.158103	7.24109	0.21401	1.72507	2.46472	-0.017985	-0.24179	-0.248522	0.581555	-0.279103	-0.0352409	-0.979432	3.92141	-0.0769918	-0.277522	0.569933	1.12168	-0.0050294	0.0183388	-0.769405	2.3792	-3.38288	-0.318006	-0.0180153	0.0594983	0.427913	-0.0020131	-0.113844	0.118341	9.14776	2.77607	1.45213	0.0287685	-1.94917	0.661817	-1.42392	-0.106729	0.534609	0.436636	-0.297966	0.464945	-2.56847	-0.0190541	3.52378	0.0137148	0.526423	0.712249	-0.00484487	-0.205395	6.65018	-0.0616361	-1.91128	-3.73559	-0.358429	-0.611665	1.24424	0.166621	-0.00252472	-0.500449	0.973611	-0.293087	-0.00676689	-0.364414	-0.557306	4.03852	0.0188085	-2.46932	-0.0500519	-0.386622	0.294426	-0.548626	-1.09867	-0.0244206	1.49133	0.737787	-0.190381	1.07893	-0.147945	-4.63363	-0.0622862	-0.225986	0.624532	0.93799	0.414704	-0.649212	-0.264045	-0.0441151	0.546605	-0.222264	-0.286981	1.77989	-0.352398	0.0798999	-1.5869
GSM1400006	63.5008	F	68	2.04896	-0.0292654	-1.24666	0.0956711	-0.816174	0.00462856	1.68623	0.365106	0.181315	-0.215531	-0.104642	-0.0649748	3.27622	-0.732658	-5.30038	-0.0867953	-2.39741	-0.595727	-0.351929	1.50751	0.154123	0.642794	-2.1179	-0.433595	1.78388	-0.262518	-0.29463	0.0892811	0.0587317	-0.124869	-0.689582	0.0557777	1.10124	-0.172133	-0.132108	1.84641	1.1613	0.929643	6.15797	1.68439	0.0739767	0.559601	-6.41639	0.281057	-1.14481	0.253132	-0.799844	-0.544287	-0.477265	-0.250289	-0.981654	-1.16494	0.181518	-0.0467712	-0.355092	-0.160547	4.02435	-0.20403	0.105625	1.411	-7.98518	-0.376097	-0.00483278	-2.75906	3.37135	2.47184	-0.0249758	0.553278	0.737277	0.438798	-3.57546	-0.03306	1.14034	1.07343	-0.0424869	-0.388156	0.322877	1.57639	-1.87397	-0.0213063	0.0141293	3.30972	0.0957711	0.0267978	6.68436	0.138312	-0.0818823	-0.0113193	-0.207304	2.06007	-0.912978	0.000642368	1.08283	2.35131	-4.0609	3.44483	0.0265139	1.33406	-5.01615	-2.05911	0.0315734	-0.174809	1.03432	-0.0799516	-0.0968993	0.104098	-0.192968	0.154807	-0.3035	0.158821	-0.0640888	1.28462	-4.71179	2.15723	0.154419	-0.327145	0.11729	-0.901307	-0.154381	5.16313	-3.5553	-0.225501	0.015239	-0.74224	0.246386	-0.00278629	-0.174782	-6.76694	-0.0136718	-3.48189	1.28517	0.0562825	-0.699166	-0.0784925	1.63592	1.08188	-2.13877	1.03675	-1.13402	1.55998	-0.242931	-0.494875	0.0451379	-0.0271	-0.794983	-0.42892	-0.367975	-0.121426	0.52756	0.385632	1.15781	-0.864948	-0.00814085	-0.504984	6.51023	-0.781603	0.349561	-0.339905	5.1366	-0.763487	-0.216187	-0.5337	-0.0293515	0.257466	1.4303	-1.21642	0.205113	-3.0261	0.0814773	0.198533	0.38395	-0.159121	3.23536	-1.42463	-0.518787	-1.61125	1.67131	0.0552544	1.03042	-0.151593	-0.108269	-0.447946	1.42939	-0.0674413	-0.314316	-1.07864	-0.121382	0.0134792	-0.232205	0.523256	0.0726131	-0.178518	-0.0876761	-0.572899	-0.0678998	0.341374	0.797727	-1.14347	-0.577268	-0.00238944	0.400232	0.0742056	0.286702	-0.852166	1.4677	-0.0354179	-0.921034	0.196357	-0.133926	1.84216	-0.0581716	-3.15824	-0.95671	-1.20206e-05	-0.00588423	1.61083	-0.000557353	0.322218	-2.77114	-0.787925	-0.070157	-0.608365	1.33636	-0.239098	0.556529	-0.0382251	0.107918	0.219374	0.196033	-1.08865	2.34791	-5.03122	1.86468	1.08036	-0.832666	3.75437	1.74174	0.619562	-0.07022	-0.116591	-0.49317	-0.429372	0.32027	2.86148	1.95678	0.104509	-0.00599743	-5.47704	0.357362	-0.0956163	-1.89284	-0.419243	-4.74686	-3.23182	6.51025	-0.227556	-0.259837	-0.0057197	-0.173393	-0.1758	7.77573	0.52562	1.78442	2.5304	-0.0168912	-0.253328	-0.221157	0.659662	-0.229554	-0.0281914	-0.985518	3.88991	-0.131913	-0.277505	0.615674	1.11298	-0.00655846	0.0163993	-0.906169	2.36013	-3.43227	-0.363987	-0.0208602	0.0746467	0.427778	-0.00230941	-0.116519	0.105972	11.1193	2.57357	1.17697	0.0588937	-1.80779	0.744978	-1.35761	-0.0870612	0.623807	0.253091	-0.278724	0.737036	-2.71595	-0.0158153	3.50976	0.0136661	0.37394	0.979074	-0.00563554	-0.223977	6.67953	-0.0740423	-2.02476	-3.37397	-0.350326	-0.723339	1.17053	0.215465	-0.00233114	-0.5049	0.961287	-0.338271	-0.00963966	-0.308924	-0.345165	4.21829	0.0220949	-3.13998	-0.0638048	-0.370483	0.43931	-0.547125	-0.964782	-0.0176135	1.40404	1.0569	-0.54232	1.59096	-0.132891	-4.89908	-0.0400009	-0.174703	0.718613	0.781764	0.759923	-1.06694	-0.252336	-0.0396893	0.579471	-0.712773	-0.221931	1.7559	-0.418269	0.0733603	-2.45025
GSM1400007	63.3675	F	68	1.7953	-0.0282992	-1.25097	0.0916247	-0.794161	0.00482347	1.84334	0.313749	0.167326	-0.225957	-0.0884833	-0.059684	2.71397	-0.794523	-5.13368	-0.0713284	-2.07411	-0.556157	-0.313805	1.48382	0.112203	0.671949	-2.18095	-0.329598	1.38614	-0.33322	-0.292087	0.0835987	0.0469259	-0.120849	-0.529809	0.05122	1.08263	-0.154831	-0.134852	1.80225	1.5441	0.888996	6.166	1.73155	0.0787722	0.519683	-6.09154	0.234787	-1.01307	0.243884	-0.866828	-0.585982	-0.433562	-0.204844	-0.708179	-1.11915	0.128801	-0.0381933	-0.379258	-0.192205	2.7527	-0.195051	0.123941	1.4652	-8.09056	-0.352265	-0.00480762	-2.72306	3.23642	1.37846	-0.02684	0.607836	0.735389	0.435167	-3.3298	-0.0298186	0.723078	1.05587	-0.0303088	-0.36582	0.316744	1.56919	-1.73797	-0.0144085	0.0104019	3.0926	0.0931969	0.0233078	6.32551	0.120324	-0.0768655	-0.0107553	-0.345374	2.58195	-0.954582	0.000658003	1.12797	2.29879	-4.46157	3.51591	0.034405	1.2803	-4.05128	-2.17031	0.0412586	-0.145608	1.05213	-0.0648678	-0.101121	0.113165	-0.179353	0.15378	-0.27153	0.160152	-0.0609403	1.28631	-4.91832	2.22753	0.136041	-0.253537	0.111885	-1.09835	-0.126261	4.96253	-3.65932	-0.369945	0.0200704	-0.569849	0.244888	-0.00326449	-0.15011	-6.71001	-0.00850449	-3.36819	1.2885	0.0697485	-0.738418	-0.0796469	1.69899	1.12589	-2.18336	1.04729	-1.11903	1.5245	-0.209152	-0.600092	0.0335745	-0.0418734	-0.764666	-0.388593	-0.272656	-0.0968403	1.01694	0.454157	1.44425	-0.885311	-0.0050282	-0.488643	6.43097	-0.838309	0.267132	-0.393652	5.02786	-0.683659	-0.113897	-0.542901	-0.0260809	0.257954	1.85148	-1.31149	0.150019	-2.89239	0.0606207	0.235707	0.38307	-0.13726	3.71238	-1.58991	-0.511332	-1.53272	1.66717	0.0549672	1.1065	-0.142807	-0.130466	-0.550179	1.66077	-0.09405	-0.288637	-1.11358	-0.126601	0.0133593	-0.227576	0.512953	0.0590321	-0.121518	-0.0761722	-0.575446	-0.0814401	0.297949	0.772793	-0.835173	-0.612125	-0.00359699	0.427786	0.0745824	0.271802	-0.775638	1.51354	-0.039371	-0.660385	0.183068	-0.0977012	2.20925	-0.0712045	-2.70796	-1.05775	-1.55328e-05	-0.00542319	1.43404	-0.000744732	0.194902	-2.39734	-1.10568	-0.0708077	-0.603024	1.19519	-0.240884	0.335609	-0.0339157	0.146774	0.281828	0.179654	-1.11028	2.33956	-5.06501	2.15434	1.1201	-0.788139	3.74337	1.6596	0.389034	-0.0603567	-0.0753133	-0.496067	-0.473485	0.326964	2.86059	1.96519	0.0968324	-0.00500607	-5.33679	0.358867	-0.130539	-1.56458	-0.447139	-4.58556	-3.17373	6.35586	-0.189589	-0.200481	-0.00655627	-0.141494	-0.132432	7.92598	0.396486	1.68509	2.4502	-0.0177998	-0.265528	-0.18111	0.746913	-0.238882	-0.0267161	-0.985674	3.89929	-0.0762037	-0.253268	0.579232	1.23161	-0.00818149	0.0147391	-1.10804	2.35755	-3.53325	-0.33847	-0.0246298	0.0689974	0.423432	-0.00286617	-0.106865	0.112092	10.7798	2.51123	1.19654	0.0553155	-2.39092	0.830147	-1.22606	-0.0875152	0.606962	0.321288	-0.289884	0.662602	-2.64129	-0.0124137	3.55228	0.0139282	0.53773	0.823176	-0.00518814	-0.226209	6.72956	-0.0919279	-2.02082	-3.44668	-0.358026	-0.733768	1.35989	0.136929	-0.00311479	-0.50409	0.825724	-0.296503	-0.0113826	-0.278508	-0.42481	4.05862	0.02428	-3.0288	-0.0604258	-0.265914	0.465198	-0.540132	-0.854108	-0.030132	1.59871	1.05517	-0.526245	1.59315	-0.166387	-5.47203	-0.0578003	-0.199752	0.605825	0.628885	0.592704	-0.936522	-0.317254	-0.0454903	0.622106	-0.81424	-0.278541	1.72981	-0.485829	0.0712079	-2.06227
GSM1400008	51.0277	F	52	2.0312	-0.0293746	-1.29949	0.0917292	-0.882639	0.00480843	1.51058	0.296004	0.152877	-0.201272	-0.0704082	-0.0834519	2.1782	-0.601562	-5.47919	-0.0670624	-2.36701	-0.595691	-0.325643	1.49489	0.0918815	0.648879	-2.0577	-0.338445	1.66242	-0.333812	-0.275943	0.0902848	0.0741007	-0.235143	-0.49532	0.0670494	1.08127	-0.121018	-0.13086	1.63369	1.26891	0.847966	6.33428	1.70803	0.0704986	0.434133	-6.87028	0.279943	-0.796804	0.254349	-0.781406	-0.501316	-0.475527	-0.237663	-0.585874	-1.20441	0.123984	-0.0398955	-0.336758	-0.120482	2.19986	-0.197547	0.122112	1.44108	-8.03994	-0.400096	-0.00480475	-2.59673	2.42075	1.15405	-0.0272514	0.694738	0.704519	0.465009	-2.9909	-0.0237359	0.618479	1.03473	-0.0416171	-0.363486	0.33291	1.55147	-1.95075	-0.016934	0.0157815	3.19064	0.0737739	0.0181231	4.77879	0.181469	-0.0677394	-0.00777317	-0.350236	2.17391	-0.729172	0.00088594	1.09961	1.87355	-4.27567	3.37485	0.0294244	1.25782	-4.5208	-2.38268	0.0372735	-0.176859	1.06017	-0.0623633	-0.101677	0.0958928	-0.189742	0.144475	-0.41411	0.162565	-0.0633313	1.29387	-4.83428	2.2686	0.200633	-0.301418	0.0904487	-1.14356	-0.123146	4.98112	-3.67277	-0.270809	0.0238747	-0.542839	0.247429	-0.00302879	-0.182927	-6.73966	-0.00943201	-4.34252	1.28433	0.0485388	-0.731774	-0.0746859	1.33769	1.03044	-2.18215	1.02791	-0.881057	1.24898	-0.174881	-0.409668	0.0509585	-0.0427341	-0.757561	-0.474089	-0.323946	-0.140911	0.627496	0.396414	1.26509	-0.880544	-0.00601746	-0.784324	6.42685	-0.928789	0.306177	-0.329509	5.11349	-0.658928	-0.218562	-0.466811	-0.0254766	0.257614	2.73838	-1.26712	0.171666	-2.85646	0.0534197	0.126792	0.34932	-0.194747	2.7714	-1.44722	-0.515653	-1.33506	1.65254	0.0566558	0.930075	-0.107329	-0.113933	-0.45542	1.50928	-0.0884166	-0.308994	-1.22961	-0.137241	0.0138708	-0.291635	0.5709	0.0729737	-0.174762	-0.0600371	-0.519636	-0.0817425	0.376865	0.767678	-0.821226	-0.607169	-0.00364261	0.364389	0.0586755	0.287897	-0.566701	1.46934	-0.041451	-0.779058	0.207622	-0.0963498	1.87591	-0.0638622	-3.50643	-0.894833	-9.96634e-06	-0.00487524	1.49851	-0.00050302	0.239171	-2.59982	-0.88416	-0.08103	-0.703338	1.54233	-0.152204	0.279492	-0.0306795	0.0919472	0.253338	0.216569	-1.14253	2.35972	-5.23803	2.29895	1.17004	-0.833972	3.76652	1.42529	0.462783	-0.0601483	-0.0740546	-0.576844	-0.44137	0.333462	2.85113	1.95116	0.13851	-0.00441892	-5.39752	0.350925	-0.109064	-1.57815	-0.275787	-4.54997	-3.45122	7.58856	-0.229772	-0.241427	-0.00350399	-0.135161	-0.157475	7.95247	0.322223	1.76535	2.5953	-0.0159959	-0.231202	-0.259468	0.681232	-0.239111	-0.0240389	-0.986133	3.8903	-0.0631313	-0.221568	0.342365	1.23579	-0.00662449	0.0118428	-1.07814	2.34366	-3.42142	-0.376172	-0.0202716	0.0789353	0.424204	-0.00262958	-0.121153	0.112963	8.36396	2.55552	1.18716	0.0518215	-2.13902	0.732986	-1.45658	-0.0691895	0.527906	0.406095	-0.262641	0.714729	-2.47783	-0.0357158	3.56321	0.0141889	0.478747	0.77767	-0.00481323	-0.233147	6.69229	-0.0960517	-1.92841	-3.66502	-0.33565	-0.732316	1.06715	0.210687	-0.00313982	-0.506385	0.834364	-0.228987	-0.0139605	-0.382299	-0.629983	3.57467	0.0228238	-3.08568	-0.0616181	-0.362953	0.367211	-0.608032	-0.82971	-0.0277685	1.49104	0.891372	-0.403075	1.45851	-0.153096	-5.5288	-0.054688	-0.193708	0.658622	0.595703	0.485848	-1.04513	-0.26467	-0.0489122	0.742713	-1.09	-0.273013	1.77244	-0.396356	0.0698522	-2.34211
GSM1400009	65.921	F	71	2.18667	-0.0271602	-1.19097	0.0904094	-0.817713	0.00435807	1.4818	0.386684	0.112298	-0.217473	-0.0725172	-0.0696669	3.34914	-0.58039	-4.90307	-0.0608118	-2.04244	-0.560335	-0.288988	1.5836	0.114409	0.60339	-1.96366	-0.349567	1.53121	-0.291206	-0.232977	0.0790168	0.0598538	-0.0983065	-0.491302	0.0455464	1.10078	-0.118645	-0.103923	1.91801	1.27865	0.81306	6.27078	1.54821	0.05452	0.387078	-6.8061	0.262408	-0.693671	0.263153	-0.923923	-0.815873	-0.44737	-0.220857	-0.694054	-1.16732	0.163948	-0.023939	-0.303097	-0.127042	2.38447	-0.15407	0.0952415	1.52216	-8.17141	-0.17306	-0.00466766	-2.25288	3.30913	1.07651	-0.0279095	0.467765	0.757627	0.501503	-2.96571	-0.0328372	0.841662	1.08508	-0.0494663	-0.349303	0.327875	1.47431	-1.84926	-0.0114271	0.0163292	2.44557	0.104796	0.0144797	4.81615	0.170827	-0.0724582	-0.0107976	-0.287198	2.13341	-0.858228	0.000752545	1.1042	1.2343	-4.12497	3.30271	0.0331169	1.2839	-4.2783	-1.98808	0.0534648	-0.149553	1.05096	-0.0875918	-0.0882972	0.119403	-0.141134	0.144059	-0.386288	0.162682	-0.0622356	1.31555	-4.37844	1.79453	0.164144	-0.265388	0.126231	-1.1455	-0.116172	5.26154	-3.69529	-0.295284	0.0217745	-0.686573	0.256538	-0.00294113	-0.15979	-6.75425	-0.00976555	-2.87997	1.30504	0.055221	-0.701637	-0.0455793	1.87894	1.08538	-2.19838	1.06266	-1.03328	2.682	-0.159909	-0.472343	0.0466684	-0.0545083	-0.59608	-0.352211	-0.340457	-0.107444	0.610226	0.365089	1.33114	-0.896247	-0.0120483	-0.687988	6.53495	-0.887119	0.262521	-0.342464	4.93723	-0.406511	-0.215432	-0.362872	-0.0276822	0.258457	2.25184	-1.42306	0.127198	-2.48833	0.0614262	0.141189	0.363095	-0.135139	3.15659	-1.26415	-0.516698	-0.981665	1.62831	0.0572548	0.701336	-0.134893	-0.155554	-0.585655	1.30332	-0.0840492	-0.252986	-0.941922	-0.137229	0.0134324	-0.281263	0.473809	0.0527377	-0.117872	-0.0698252	-0.461317	-0.0853879	0.262604	0.753054	-0.592986	-0.670881	-0.00250715	0.335241	0.0734187	0.290013	-0.538865	1.36462	-0.0341723	-0.8159	0.232324	-0.0827513	3.0694	-0.0962156	-2.69628	-0.870931	-1.27599e-05	-0.00509621	1.47182	-0.000412507	0.222969	-1.58692	-0.833488	-0.0763747	-0.599777	1.32751	-0.132329	0.28841	-0.0269871	0.11739	0.266522	0.164613	-1.07367	2.35615	-5.24699	1.35935	1.02084	-0.494915	3.61216	1.79319	0.500016	-0.0599691	-0.0505823	-0.373869	-0.427526	0.337767	2.89748	1.94429	0.122686	-0.00433861	-5.56058	0.363651	-0.0759569	-1.14891	-0.428007	-3.62379	-2.73085	6.19297	-0.228069	-0.212634	-0.0056359	-0.135299	-0.189444	7.25876	0.225073	1.70892	2.69319	-0.014933	-0.313091	-0.280683	0.646033	-0.240188	-0.0280256	-0.973405	3.89917	-0.0731535	-0.293292	0.332038	1.18145	-0.00609644	0.0159509	-1.02527	2.37904	-3.76774	-0.296289	-0.0195631	0.0526143	0.427143	-0.00233001	-0.101849	0.103723	8.76644	2.60329	1.25384	0.049271	-2.15658	0.796679	-1.49392	-0.0878076	0.499934	0.381165	-0.212915	0.574957	-2.64637	-0.0125111	3.41003	0.0146386	0.458947	1.07292	-0.00490928	-0.151518	6.78489	-0.0728649	-1.88991	-3.2752	-0.35703	-0.645067	1.18251	0.179648	-0.00248944	-0.511326	0.948855	-0.247868	-0.0100661	-0.31936	-0.598025	3.96483	0.0240096	-2.86324	-0.0540078	-0.290239	0.414203	-0.527989	-0.88423	-0.0199305	1.69408	1.287	-0.34734	1.18441	-0.130899	-4.99246	-0.0544421	-0.226851	0.831698	0.684172	0.315186	-0.607821	-0.266466	-0.0393113	0.446215	-0.476707	-0.256484	1.7038	-0.369272	0.105991	-1.43136
GSM1400010	62.5805	F	64	2.14401	-0.0282988	-1.14693	0.0924191	-0.659164	0.00431077	2.25412	0.313195	0.165043	-0.209635	-0.0869151	-0.0764708	3.11579	-0.865702	-5.68009	-0.0630292	-2.52635	-0.589504	-0.333701	1.52814	0.0957746	0.658676	-1.91134	-0.453211	2.02156	-0.320582	-0.273251	0.0941924	0.0480064	-0.133935	-0.50984	0.0771222	1.10227	-0.133816	-0.14135	2.49329	2.19886	0.838666	6.12914	1.65035	0.0712422	0.392416	-6.94558	0.315304	-1.23903	0.253841	-0.778879	-0.690112	-0.3901	-0.170229	-0.581877	-0.955238	0.132253	-0.027752	-0.307717	-0.142297	2.51842	-0.157242	0.110411	1.48993	-8.03508	-0.324607	-0.00433893	-2.60006	3.26633	1.17053	-0.0266289	0.569181	0.78123	0.503114	-3.23228	-0.136941	0.639329	1.05761	-0.0368735	-0.325371	0.331919	1.57265	-1.90287	-0.0161473	0.0105398	3.12187	0.108938	0.0214985	6.20405	0.148174	-0.0714383	-0.0115457	-0.343598	2.77747	-1.10143	0.000610184	1.17934	1.80978	-4.21505	3.33487	0.0268973	1.32573	-4.77168	-2.0556	0.0592191	-0.150902	1.05144	-0.0836834	-0.094358	0.12175	-0.183366	0.150596	-0.38442	0.159852	-0.0565723	1.32604	-4.9822	2.24022	0.158936	-0.289278	0.143761	-1.90617	-0.226872	5.02814	-3.53726	-0.304348	0.035477	-0.647179	0.250526	-0.00292423	-0.117028	-6.56857	-0.0103255	-3.6912	1.28762	0.0713351	-0.714725	-0.0658503	1.80699	1.07989	-2.14236	1.03839	-1.16077	1.19307	-0.178012	-0.535639	0.0458811	-0.0336755	-0.602444	-0.437188	-0.370341	-0.12111	0.813531	0.418051	1.0593	-0.883353	-0.00691916	-0.599998	6.43667	-1.02708	0.221519	-0.360336	4.85776	-0.659822	-0.279734	-0.675037	-0.0274468	0.26544	2.9029	-1.38196	0.147756	-2.92172	0.0430228	0.145263	0.38265	-0.100316	2.79357	-1.29348	-0.408553	-1.35603	1.64332	0.0569797	0.92804	-0.120881	-0.105644	-0.502801	1.59815	-0.0783471	-0.300534	-1.20879	-0.155392	0.013012	-0.219786	0.514275	0.0614884	-0.154629	-0.0723068	-0.46438	-0.0864773	0.253548	0.769024	-0.928665	-0.655537	-0.00347229	0.431613	0.0637638	0.265078	-0.602378	1.63863	-0.0334266	-0.644314	0.261019	-0.0989733	2.38026	-0.0659831	-3.12206	-0.726288	-1.27264e-05	-0.00742178	1.36808	-0.000603211	0.207413	-2.12856	-1.1807	-0.0905791	-0.723159	1.66953	-0.170218	0.406823	-0.0402612	0.121054	0.347934	0.171175	-0.874893	2.35651	-5.15794	1.59659	1.27882	-0.687672	3.76293	1.5846	0.492425	-0.0440091	-0.0852262	-0.528214	-0.45971	0.330441	2.78733	1.96361	0.117188	-0.00476756	-5.40651	0.364767	-0.133818	-1.25678	-0.386188	-4.20364	-3.39644	7.60514	-0.184165	-0.243552	-0.0093088	-0.116013	-0.151051	8.36733	0.301499	1.76871	2.63302	-0.0202553	-0.326107	-0.212048	0.78025	-0.22811	-0.0249418	-0.96946	3.90391	-0.0564725	-0.223252	0.431374	1.40809	-0.00465903	0.0124632	-1.04082	2.37649	-3.46519	-0.330767	-0.0219832	0.0669885	0.421704	-0.00201529	-0.135893	0.116779	10.4282	2.1207	1.20616	0.0467109	-2.2818	0.516809	-1.37278	-0.0877848	0.642521	0.337383	-0.224224	0.411916	-2.77105	-0.0284946	3.41734	0.0142053	0.417254	0.854567	-0.00447262	-0.193312	6.70259	-0.0657766	-1.99187	-3.60043	-0.269019	-0.735487	1.16819	0.149484	-0.00247834	-0.510582	0.801716	-0.287332	-0.0075649	-0.537736	-0.545972	3.24481	0.0231222	-2.93371	-0.0471285	-0.253466	0.598714	-0.511005	-1.35622	-0.0211756	2.14806	1.21843	-0.732107	1.3554	-0.137319	-5.14935	-0.0526975	-0.188367	0.560802	0.777946	0.50767	-0.835503	-0.286466	-0.046066	0.64037	-0.606862	-0.365167	1.76215	-0.457755	0.106022	-2.30619
GSM1400011	72.167	F	71	2.16437	-0.0280185	-1.22533	0.0952719	-0.71009	0.00433634	1.97375	0.333436	0.138898	-0.185878	-0.104836	-0.0746166	3.32233	-0.764616	-4.5615	-0.067535	-2.7028	-0.549901	-0.351155	1.48559	0.119424	0.666305	-1.82583	-0.324628	1.4771	-0.326145	-0.288183	0.0942108	0.0731491	-0.131251	-0.540679	0.0778249	1.08426	-0.137442	-0.129675	2.18498	1.17465	0.937794	6.25735	1.74306	0.0646151	0.42116	-6.96423	0.283935	-1.14766	0.257278	-0.7403	-0.59743	-0.632845	-0.203753	-0.768098	-1.21096	0.169141	-0.0337549	-0.391565	-0.121345	2.63047	-0.206368	0.100326	1.48563	-7.95769	-0.230864	-0.00403621	-2.57074	3.76132	1.76616	-0.026801	0.656758	0.835329	0.554963	-3.64336	-0.105439	1.0207	1.07559	-0.0339697	-0.326933	0.335684	1.58766	-1.94567	-0.0164601	0.0122523	3.07865	0.0852089	0.0177416	8.03815	0.127969	-0.0850753	-0.00791887	-0.323261	2.48985	-1.0422	0.000536845	1.23686	2.01906	-4.02849	3.43109	0.0285134	1.27962	-4.30931	-2.11607	0.0581263	-0.148438	1.04754	-0.0577456	-0.0969251	0.116837	-0.186594	0.153354	-0.369909	0.161306	-0.0599413	1.3141	-4.9255	3.09567	0.139435	-0.309359	0.132014	-1.37891	-0.109589	5.077	-3.5754	-0.233461	0.0206412	-0.650412	0.249072	-0.00308885	-0.14596	-6.50974	-0.00967145	-4.12591	1.28316	0.0593785	-0.676966	-0.0660472	1.58391	0.985271	-2.16516	1.01121	-1.34174	2.00377	-0.19759	-0.499489	0.0520391	-0.0353378	-0.656396	-0.481621	-0.297897	-0.134015	0.69595	0.45408	1.70866	-0.88308	-0.00665317	-0.530375	6.40789	-0.851229	0.410051	-0.339773	5.06293	-0.680943	-0.247874	-0.333027	-0.0232506	0.263439	2.82662	-1.22545	0.170073	-2.86372	0.072545	0.26527	0.388891	-0.179265	2.89845	-1.88946	-0.526393	-1.46431	1.63445	0.0544066	0.967565	-0.131154	-0.0994491	-0.484331	1.15318	-0.0877585	-0.335794	-1.18936	-0.120124	0.0135273	-0.27363	0.543888	0.0659916	-0.141224	-0.0619714	-0.470113	-0.0548292	0.255397	0.803947	-1.03741	-0.562685	-0.00259004	0.404853	0.070494	0.276326	-0.739107	2.00098	-0.0444307	-0.505984	0.21622	-0.121496	2.54512	-0.0808298	-2.55463	-1.01919	-1.53068e-05	-0.00783077	1.64127	-0.00060045	0.202577	-2.22061	-0.999309	-0.0901406	-0.627592	1.38817	-0.218479	0.490695	-0.0326045	0.0855838	0.238051	0.182223	-1.10156	2.35057	-5.21879	1.97902	1.37637	-0.848684	3.7481	1.70957	0.700641	-0.071376	-0.0911475	-0.437317	-0.524655	0.32598	2.85149	1.95023	0.1303	-0.00476704	-5.41717	0.344784	-0.133968	-1.41175	-0.317154	-4.19396	-3.25906	6.41947	-0.169431	-0.270237	-0.00572574	-0.149015	-0.130311	8.69575	0.118921	1.78797	2.51344	-0.0166051	-0.24665	-0.17495	0.722684	-0.267607	-0.0278359	-1.00035	3.87519	-0.0592104	-0.249044	0.475784	1.2291	-0.00676504	0.0185864	-1.11232	2.35002	-3.55528	-0.39762	-0.02452	0.10271	0.419452	-0.0021198	-0.111915	0.111205	11.693	2.7201	1.20781	0.0511124	-1.9584	1.05541	-1.33974	-0.0820791	0.609353	0.422846	-0.307562	0.634961	-2.77978	-0.0160781	3.44179	0.0140572	0.395198	0.971912	-0.00522298	-0.189684	6.68096	-0.0683942	-2.01993	-3.65164	-0.37249	-0.729668	1.39172	0.27436	-0.00234906	-0.509951	0.843434	-0.320286	-0.00873129	-0.472767	-0.457712	3.24494	0.0201856	-2.88556	-0.0634567	-0.404663	0.37015	-0.516869	-0.953477	-0.0295703	1.93181	1.14711	-0.375002	1.54678	-0.133869	-5.53529	-0.0540355	-0.216818	0.846828	0.770857	1.10437	-0.788346	-0.249655	-0.0420125	0.723354	-0.579399	-0.274191	1.77115	-0.391032	0.0591873	-1.92852
GSM1400012	54.8422	F	59	2.01811	-0.0287215	-1.16919	0.0957114	-0.911778	0.00475156	2.04605	0.330464	0.140747	-0.162344	-0.0762345	-0.0718101	2.56169	-0.93938	-5.08468	-0.0784678	-2.82765	-0.568019	-0.352757	1.51165	0.099124	0.654198	-1.79325	-0.404681	1.25113	-0.365614	-0.331512	0.0831965	0.0479734	-0.355034	-0.631273	0.0604548	1.10912	-0.199212	-0.14873	1.93746	1.46808	0.822019	6.34677	1.63093	0.0882477	0.417721	-6.44257	0.244663	-1.21059	0.248592	-0.72084	-0.587842	-0.389506	-0.23463	-0.602664	-1.18203	0.162057	-0.0389225	-0.214187	-0.205932	2.72234	-0.195809	0.11565	1.43868	-7.9719	-0.209828	-0.00530548	-2.70169	3.09784	1.13177	-0.0274989	0.589949	0.80012	0.511151	-3.18561	-0.19991	0.673417	1.10699	-0.044918	-0.304136	0.327047	1.55746	-1.91815	-0.0155832	0.0158986	3.06183	0.110303	0.0254097	6.14551	0.116034	-0.0735791	-0.00962553	-0.465244	2.948	-0.828847	0.000499793	1.11583	1.77692	-4.59129	3.39955	0.045832	1.39661	-5.19034	-2.34899	0.0436674	-0.170736	1.04698	-0.0479181	-0.106772	0.106854	-0.178134	0.158774	-0.368755	0.160825	-0.0493383	1.2816	-4.67149	2.88082	0.197625	-0.338907	0.118365	-1.71004	-0.184561	5.07437	-3.63999	-0.286352	0.0346643	-0.785845	0.246109	-0.00287894	-0.135317	-6.60252	-0.00812576	-3.4896	1.29546	0.0648167	-0.68493	-0.0790123	1.8869	1.06426	-2.12379	0.999831	-1.32441	1.1268	-0.191192	-0.527683	0.0502077	-0.0298965	-0.545679	-0.428548	-0.469789	-0.144374	0.794392	0.481627	1.03068	-0.869921	-0.00462815	-0.896309	6.47337	-0.999085	0.26639	-0.284851	5.03097	-0.675845	-0.243365	-0.53401	-0.0355664	0.266244	2.03097	-1.25105	0.174937	-2.51638	0.0540692	0.189089	0.36007	-0.179176	2.75391	-1.44867	-0.48697	-1.23925	1.6542	0.0572458	0.933824	-0.129428	-0.100026	-0.553518	1.32529	-0.097244	-0.345086	-1.24659	-0.13331	0.0126918	-0.224172	0.581018	0.0674295	-0.195378	-0.0603795	-0.579235	-0.0630444	0.329602	0.79422	-0.993348	-0.803994	-0.00360022	0.330136	0.0698078	0.272105	-0.879392	1.83877	-0.0380332	-0.766276	0.206985	-0.112905	2.51403	-0.0620881	-2.82952	-1.00247	-1.16584e-05	-0.0058928	1.5406	-0.000572393	0.132144	-2.45208	-1.22425	-0.0740102	-0.704839	1.31872	-0.198176	0.375243	-0.0489219	0.113403	0.282809	0.202116	-1.08392	2.34645	-5.05331	1.67527	1.22505	-0.76389	3.69038	1.6415	0.52288	-0.0445985	-0.112075	-0.412656	-0.448469	0.323468	2.80596	1.95089	0.150426	-0.00339441	-5.43989	0.346414	-0.16267	-1.52211	-0.507608	-4.79254	-3.1213	5.67984	-0.166748	-0.260733	-0.00516486	-0.134984	-0.111927	7.92448	0.297801	1.7801	2.54862	-0.0164189	-0.261998	-0.243669	0.747762	-0.278049	-0.024522	-0.991582	3.91013	-0.0639411	-0.213166	0.48227	1.46807	-0.0062918	0.0092709	-0.903032	2.37434	-3.44661	-0.32151	-0.0255641	0.0673267	0.424744	-0.00186031	-0.10512	0.106872	8.81328	2.62488	1.21952	0.0384428	-2.09616	0.610919	-1.2313	-0.0803958	0.56387	0.269712	-0.318627	0.681945	-2.57879	-0.017873	3.47968	0.013955	0.421853	0.775154	-0.00442713	-0.24558	6.72549	-0.0859878	-2.00831	-3.47298	-0.323963	-0.767843	1.34937	0.240677	-0.00222974	-0.508137	0.749287	-0.432175	-0.0131403	-0.385595	-0.493585	4.0729	0.0252148	-2.86238	-0.0648794	-0.392496	0.515623	-0.535161	-0.891323	-0.0199503	1.53816	1.01404	-0.473763	1.31205	-0.146566	-5.8334	-0.0767736	-0.22832	0.952138	0.608471	0.540949	-0.859512	-0.360918	-0.0364	0.649822	-0.879874	-0.316754	1.79274	-0.393047	0.0972784	-2.24304
GSM1400014	66.6269	F	70	1.97553	-0.0286639	-1.27743	0.0917089	-0.811289	0.00445029	1.62109	0.388325	0.1087	-0.207201	-0.0664731	-0.0708969	3.05212	-0.76939	-5.05688	-0.0850674	-1.92577	-0.563553	-0.328816	1.46031	0.121411	0.644576	-1.96391	-0.363917	1.69836	-0.286189	-0.304792	0.0877863	0.0652189	-0.100706	-0.51573	0.0415505	1.0684	-0.087816	-0.125538	1.97977	1.43308	0.918766	6.2427	1.51692	0.0686942	0.515262	-6.59532	0.28698	-0.888316	0.247591	-1.02517	-0.51217	-0.580734	-0.210498	-1.00369	-1.14093	0.163994	-0.0489863	-0.347398	-0.172016	3.58939	-0.203077	0.0966667	1.40022	-8.02681	-0.235018	-0.00584194	-2.715	3.24994	1.28904	-0.0256242	0.653448	0.890183	0.466567	-3.44424	-0.132139	1.97335	1.06301	-0.0508774	-0.392664	0.323917	1.5832	-1.84613	-0.0211818	0.0114408	2.87576	0.128482	0.0179002	6.13254	0.112804	-0.128437	-0.0101397	-0.267983	2.296	-0.935669	0.000478268	1.24293	2.44991	-4.76433	3.55091	0.0221315	1.33153	-4.46165	-2.08214	0.0622275	-0.15968	1.05673	-0.049386	-0.0936632	0.133501	-0.217163	0.146715	-0.424128	0.159789	-0.0641846	1.30913	-4.34406	1.92207	0.159124	-0.246263	0.11471	-1.16866	-0.149038	5.4584	-3.58785	-0.217061	0.0265791	-0.62239	0.24468	-0.00256351	-0.171128	-6.69969	-0.0112135	-3.77767	1.27545	0.0610667	-0.694646	-0.0771434	1.46296	1.14657	-2.18623	1.04085	-1.22946	2.45297	-0.234187	-0.519255	0.0482851	-0.0317436	-0.731339	-0.499482	-0.405788	-0.132078	0.671365	0.376587	1.17787	-0.883736	-0.00612346	-0.807229	6.35331	-0.924519	0.358549	-0.336116	5.12727	-0.737292	-0.221234	-0.415762	-0.0257053	0.257822	3.54408	-1.40484	0.192574	-2.59867	0.0839831	0.23471	0.428208	-0.187729	3.2009	-2.03615	-0.48781	-1.64048	1.62954	0.0559353	0.776258	-0.169969	-0.0883814	-0.534998	1.92043	-0.069405	-0.309392	-1.20974	-0.1308	0.0135555	-0.245669	0.557474	0.0560569	-0.169891	-0.0898815	-0.56941	-0.0740634	0.325409	0.792275	-1.07617	-0.634361	-0.00425566	0.443024	0.0643303	0.28062	-0.775416	1.92683	-0.0429719	-0.74727	0.26429	-0.13715	2.47949	-0.0665841	-2.45342	-1.03725	-1.30279e-05	-0.00704823	1.802	-0.000569924	0.24385	-2.35167	-1.16374	-0.0883431	-0.705314	1.36865	-0.235852	0.524289	-0.035033	0.0994413	0.311513	0.195595	-1.06337	2.33608	-4.92605	1.84268	1.14822	-0.859813	3.78346	1.67918	0.486651	-0.0784697	-0.0904387	-0.379342	-0.481483	0.333283	2.93304	1.97307	0.13098	-0.00555975	-5.24782	0.358193	-0.13855	-1.34788	-0.413461	-5.01126	-3.16319	5.99588	-0.217577	-0.281903	-0.00647601	-0.137625	-0.14917	7.519	0.360552	1.77849	2.5473	-0.0170274	-0.281262	-0.184479	0.741069	-0.369491	-0.0252945	-0.980805	3.89334	-0.061572	-0.283555	0.447382	1.14312	-0.00997198	0.0175539	-1.08026	2.42226	-3.39302	-0.416955	-0.038357	0.0923551	0.427479	-0.00270102	-0.11141	0.109196	10.7752	2.4846	1.37467	0.0605026	-2.05392	0.844351	-1.26441	-0.132993	0.6131	0.21708	-0.301177	0.509082	-2.68641	-0.0130475	3.40028	0.0138035	0.455221	0.80421	-0.00588578	-0.233998	6.61902	-0.0810415	-1.91043	-3.5987	-0.386093	-0.738127	1.33975	0.190836	-0.00238083	-0.50673	0.738379	-0.303524	-0.0158514	-0.314303	-0.448213	3.63672	0.0208791	-2.78336	-0.0500746	-0.504383	0.384103	-0.503682	-0.887878	-0.0184718	1.79693	1.04489	-0.279405	1.49122	-0.124107	-4.56713	-0.0657043	-0.227829	0.812172	1.42807	0.535942	-0.937625	-0.300832	-0.0366173	0.589304	-0.699929	-0.19929	1.7684	-0.401693	0.0752868	-2.7379
GSM1400016	57.0988	F	58	1.98648	-0.0289366	-1.23839	0.0955388	-0.542172	0.00473028	1.73775	0.418988	0.125385	-0.156939	-0.102842	-0.0653032	3.03773	-0.764989	-4.62407	-0.0849874	-2.7059	-0.555648	-0.35042	1.49007	0.14929	0.639036	-2.56705	-0.413117	1.76722	-0.307455	-0.374465	0.0959586	0.0600657	-0.0879416	-0.428835	0.0426975	1.09671	-0.18849	-0.136527	1.73121	1.43595	0.937132	6.23579	1.66604	0.0792141	0.494466	-7.27852	0.279319	-1.1754	0.245717	-1.11544	-0.576364	-0.53773	-0.21305	-0.495087	-1.33025	0.174917	-0.030588	-0.286831	-0.130859	2.52708	-0.188956	0.116824	1.4515	-8.04304	-0.276813	-0.00464257	-3.00853	3.14607	1.74047	-0.023576	0.720498	0.832515	0.49401	-3.40065	-0.0687237	1.02875	1.0888	-0.0504661	-0.355998	0.334116	1.6067	-2.02807	-0.0135034	0.0205147	2.63048	0.141384	0.0184783	8.32679	0.103363	-0.0723416	-0.0103772	-0.284532	2.3148	-0.889448	0.000505068	0.967745	1.78621	-4.88196	3.49254	0.0254811	1.31702	-4.38667	-1.65563	0.0437843	-0.176574	1.05161	-0.0519043	-0.0842299	0.126001	-0.170083	0.152337	-0.342632	0.158438	-0.0598953	1.28304	-4.7441	2.34018	0.127593	-0.257522	0.131005	-1.27572	-0.146985	5.08055	-3.42117	-0.340936	0.0240984	-0.614413	0.241191	-0.00205955	-0.180956	-6.70384	-0.0110805	-3.8113	1.25796	0.0551343	-0.630288	-0.0585902	1.19741	1.11927	-2.168	1.03815	-1.11936	2.41942	-0.266645	-0.793724	0.0585565	-0.0250561	-0.698232	-0.428774	-0.365686	-0.159235	0.684588	0.401796	1.51698	-0.876181	-0.00564379	-0.77203	6.38963	-1.07065	0.331985	-0.33701	5.17811	-0.891904	-0.158903	-0.320555	-0.0185707	0.262296	2.59715	-1.60209	0.14099	-2.7922	0.065352	0.1974	0.355374	-0.123692	2.50272	-1.7128	-0.556969	-1.39115	1.67214	0.0547188	0.997584	-0.143523	-0.0779933	-0.494303	1.30778	-0.100389	-0.360626	-1.25708	-0.141162	0.0130097	-0.200271	0.552758	0.0558161	-0.154977	-0.0562735	-0.63412	-0.0550206	0.308345	0.835159	-1.33786	-0.52928	-0.0493546	0.331358	0.0692704	0.278355	-0.918147	1.00916	-0.0400828	-0.76378	0.110117	-0.113325	2.78824	-0.0790898	-3.00233	-0.81617	-1.32468e-05	-0.00807786	1.67962	-0.00068715	0.164425	-2.7767	-0.547465	-0.059857	-0.596771	1.54991	-0.176758	0.476857	-0.0211043	0.113493	0.253538	0.192178	-1.19031	2.34633	-5.3583	1.55438	1.41286	-0.88467	3.80111	1.52612	0.56029	-0.0679616	-0.0997116	-0.470076	-0.431183	0.324904	2.89478	1.95805	0.121845	-0.00466375	-5.19968	0.365878	-0.166654	-1.43141	-0.503399	-4.67823	-3.45012	6.57403	-0.161725	-0.309606	-0.00756534	-0.117825	-0.128335	7.92376	0.314202	1.81221	2.43723	-0.01994	-0.210732	-0.300772	0.59638	-0.224999	-0.0303519	-0.959249	3.86837	-0.0691484	-0.186658	0.420261	1.08679	-0.00644242	0.0118274	-0.863305	2.40994	-3.48371	-0.359925	-0.0196976	0.0908432	0.421861	-0.00241856	-0.137373	0.107715	8.96168	2.69454	1.31186	0.0362071	-1.88975	0.915074	-1.59739	-0.0740982	0.59675	0.242099	-0.228898	0.703303	-3.16831	-0.0144821	3.65906	0.0133245	0.498676	0.841717	-0.00650901	-0.141607	6.73349	-0.105685	-1.9983	-3.68345	-0.354964	-0.734561	1.06073	0.179595	-0.00321493	-0.500647	0.810359	-0.283155	-0.0123905	-0.487342	-0.565237	3.70559	0.0202632	-2.64852	-0.0661397	-0.462363	0.408746	-0.534927	-0.888841	-0.018765	1.81404	0.948109	-0.342223	1.44036	-0.108207	-5.31979	-0.0587965	-0.17881	0.729809	0.825246	0.387381	-1.14914	-0.363196	-0.0490786	0.548813	-1.12782	-0.262259	1.76685	-0.404902	0.0667726	-2.81278
GSM1400018	67.7702	F	65	2.00764	-0.029742	-1.23074	0.0941694	-0.894243	0.00461573	2.47463	0.440436	0.138076	-0.210909	-0.0701175	-0.0903401	3.23882	-0.857335	-4.78235	-0.077145	-2.5638	-0.600377	-0.320204	1.50753	0.12478	0.638394	-2.16037	-0.407219	2.1186	-0.199612	-0.279283	0.0885437	0.0641436	-0.262588	-0.614383	0.0754096	1.09903	-0.264659	-0.146919	1.85415	1.63172	0.88633	6.15158	1.46048	0.100132	0.462295	-6.21426	0.245001	-1.39583	0.248525	-0.833685	-0.565363	-0.57687	-0.213635	-0.968942	-1.14557	0.216879	-0.0346858	-0.317116	-0.120971	3.02958	-0.172867	0.171016	1.4594	-7.9829	-0.194777	-0.00469293	-2.68918	4.00176	1.27304	-0.0274313	0.649038	0.763431	0.437295	-3.70931	-0.020988	0.793272	1.07255	-0.0364993	-0.402651	0.334861	1.58493	-1.92331	-0.0169889	0.0122909	3.48105	0.112677	0.0245707	7.95713	0.122965	-0.0988563	-0.0115133	-0.436753	2.9835	-0.991294	0.000611379	0.870772	2.38218	-3.78833	3.28103	0.0250169	1.31204	-3.89759	-2.43771	0.0457224	-0.163609	1.04987	-0.0525644	-0.11043	0.139278	-0.162596	0.164069	-0.273851	0.160012	-0.0594957	1.29363	-4.68356	2.98774	0.145785	-0.447333	0.113012	-1.60832	-0.160353	4.57492	-3.46768	-0.27036	0.0410379	-0.743347	0.248579	-0.00343644	-0.187675	-6.65258	-0.00905347	-3.55075	1.27658	0.056672	-0.708549	-0.0976404	1.78052	1.06867	-2.20949	1.04377	-1.39725	2.94903	-0.151252	-0.651939	0.0612812	-0.0251885	-0.730267	-0.373822	-0.427889	-0.146729	1.10148	0.422938	2.07227	-0.871759	-0.00756684	-0.527671	6.46499	-0.872106	0.356143	-0.319176	5.04971	-0.869865	-0.233563	-0.459368	-0.0267785	0.257591	2.10302	-1.29301	0.211785	-2.84547	0.0713303	0.21543	0.404567	-0.155401	3.26259	-1.48891	-0.477998	-1.4035	1.67454	0.0570211	0.918128	-0.159292	-0.106272	-0.520455	1.4532	-0.090394	-0.306362	-1.22986	-0.15879	0.0139272	-0.210071	0.585936	0.0760857	-0.141651	-0.0803329	-0.560927	-0.0781259	0.255278	0.800593	-1.10032	-0.633675	-0.00363549	0.487035	0.0741284	0.27429	-0.67402	1.67858	-0.0444282	-0.830728	0.18144	-0.12179	2.87952	-0.0645432	-3.21387	-1.15083	-1.45801e-05	-0.00717429	1.4481	-0.000618715	0.27306	-2.56945	-1.26896	-0.0796142	-0.74797	1.35095	-0.202717	0.41479	-0.0399571	0.190176	0.200919	0.211804	-1.08303	2.3615	-4.81577	2.32793	1.33871	-0.749176	3.64752	1.46085	0.507955	-0.169412	-0.0783776	-0.482825	-0.566309	0.324148	2.83816	1.95896	0.109105	-0.00661669	-5.27193	0.357468	-0.112315	-1.03955	-0.276004	-4.95716	-3.20128	6.17682	-0.189908	-0.190535	-0.00725858	-0.106991	-0.139963	7.92971	0.26462	1.77255	2.45295	-0.0201721	-0.268622	-0.174773	0.827492	-0.262107	-0.0399492	-1.01239	3.89973	-0.0888093	-0.204334	0.706462	1.43191	-0.00573049	0.0214793	-0.987391	2.3058	-3.22047	-0.353343	-0.0227096	0.0989663	0.430352	-0.00284799	-0.156508	0.108085	10.4711	2.71087	1.16681	0.0489551	-2.22323	0.553184	-1.44387	-0.078397	0.631804	0.338264	-0.256446	0.514712	-2.70315	-0.0208419	3.50106	0.0139166	0.371708	0.910469	-0.00543071	-0.234934	6.70009	-0.0579207	-2.02068	-3.47086	-0.419078	-0.723684	1.40643	0.165578	-0.00217274	-0.506264	0.927222	-0.383987	-0.0160711	-0.432807	-0.464852	4.18095	0.0299586	-3.02578	-0.0577126	-0.435261	0.47855	-0.595888	-1.16936	-0.0219058	1.02555	0.949203	-0.346308	1.55148	-0.131967	-5.13995	-0.059641	-0.191756	0.62875	0.678659	0.612358	-1.02145	-0.22555	-0.0405363	0.60031	-1.17021	-0.499104	1.78482	-0.369403	0.0693638	-2.41828
GSM1400019	69.9661	F	68	1.69495	-0.0276651	-1.11437	0.0936135	-0.610276	0.00457405	3.07029	0.387437	0.134981	-0.252829	-0.0502398	-0.0869686	3.45407	-0.708095	-4.91179	-0.0936372	-3.00958	-0.556801	-0.33012	1.50816	0.148096	0.681883	-1.9483	-0.526051	2.27481	-0.270262	-0.266106	0.0787254	0.0526334	-0.245556	-0.623066	0.0651078	1.05673	-0.130846	-0.148265	2.34423	1.94005	0.925993	6.24099	1.68181	0.104686	0.448093	-6.9646	0.249224	-1.89713	0.256177	-1.01123	-0.489909	-0.504908	-0.219582	-0.808628	-1.17065	0.178967	-0.039477	-0.210133	-0.168955	4.06629	-0.188392	0.152071	1.46315	-8.12047	-0.300396	-0.00570486	-2.77379	4.20628	1.37776	-0.0256018	0.585396	0.700223	0.409893	-3.82414	-0.135242	1.45816	1.09802	-0.0267743	-0.380561	0.328004	1.58502	-1.85856	-0.0176181	0.011205	3.04481	0.101409	0.0350887	7.98601	0.113862	-0.117801	-0.0102688	-0.524424	3.00769	-1.0357	0.000497056	0.907038	2.40835	-3.74633	3.36572	0.0242098	1.2923	-3.87207	-2.19247	0.0520053	-0.168068	1.04648	-0.0731447	-0.0989911	0.109835	-0.199232	0.158361	-0.445656	0.157022	-0.0619778	1.30149	-4.64635	3.94451	0.119309	-0.468157	0.10865	-1.94869	-0.282953	4.88355	-3.39138	-0.34861	0.0721144	-0.532873	0.235143	-0.0023094	-0.184871	-6.56159	-0.00722312	-3.85752	1.27088	0.0502852	-0.711541	-0.0582912	1.5645	1.05881	-2.20232	0.985515	-1.61629	2.44374	-0.151584	-0.730982	0.0376429	-0.0248551	-0.795369	-0.453434	-0.47808	-0.148904	0.619919	0.417297	2.11533	-0.869008	-0.00934083	-0.705622	6.33967	-0.821953	0.356767	-0.335499	5.04924	-0.993861	-0.313504	-0.42428	-0.0225377	0.261513	3.43629	-1.23815	0.195059	-3.0923	0.0681159	0.211084	0.390729	-0.149322	3.03125	-1.5723	-0.478694	-1.42184	1.62668	0.0548292	1.10029	-0.188039	-0.0927543	-0.423535	2.05116	-0.098014	-0.318145	-1.15453	-0.214941	0.0124638	-0.145043	0.586896	0.069636	-0.150631	-0.0752617	-0.641212	-0.113009	0.2943	0.814028	-1.14656	-0.617207	-0.00466779	0.416708	0.0661988	0.277522	-0.75068	1.46405	-0.0414229	-0.889505	0.24989	-0.125425	2.4626	-0.0612986	-2.88816	-0.867286	-1.76605e-05	-0.00923391	1.39874	-0.000649523	0.245651	-2.70316	-1.54382	-0.0821155	-0.695891	1.72895	-0.220233	0.528489	-0.0432063	0.116351	0.212195	0.164932	-1.13167	2.32026	-5.04701	1.83333	1.75391	-0.929202	3.79811	1.44046	0.55349	-0.0600619	-0.0999467	-0.599681	-0.593395	0.322166	2.78712	1.94295	0	-0.00779253	-5.13624	0.34366	-0.1684	-1.56377	-0.414361	-4.78382	-3.16388	5.93625	-0.174221	-0.304007	-0.00964527	-0.117963	-0.158274	8.34149	0.280754	1.7616	2.53608	-0.0202752	-0.264095	-0.196982	0.849793	-0.22256	-0.0339976	-0.970959	3.88657	-0.0917287	-0.278388	0.658756	1.49521	-0.00578819	0.0235959	-0.955557	2.38498	-3.41623	-0.368587	-0.0156012	0.0686169	0.42241	-0.00207626	-0.156617	0.11372	10.9306	2.33441	1.23818	0.0438323	-1.93278	0.842057	-1.38231	-0.0631614	0.684866	0.316607	-0.325514	0.946387	-2.80513	-0.0280401	3.52647	0.0136176	0.353271	0.768588	-0.00745286	-0.20068	6.63779	-0.0654727	-1.92362	-3.35525	-0.422688	-0.725472	1.37643	0.148281	-0.00212691	-0.492185	0.776748	-0.434475	-0.0130836	-0.574053	-0.571413	4.19372	0.0248268	-3.00817	-0.0578345	-0.403846	0.509022	-0.776228	-1.15061	-0.0145575	1.23513	0.955096	-0.464187	1.43854	-0.140682	-4.82903	-0.080103	-0.242788	0.605459	1.14802	0.71913	-0.92583	-0.288306	-0.0663308	0.712269	-0.897337	-0.547807	1.78158	-0.413107	0.06525	-2.60852
GSM1400020	66.2096	F	68	2.05865	-0.0291132	-1.10261	0.0923562	-1.03429	0.00476381	2.14347	0.415548	0.155135	-0.285222	-0.0794258	-0.0756657	2.6856	-0.679973	-5.49901	-0.0830629	-2.28812	-0.571337	-0.306181	1.50104	0.122368	0.67708	-2.10647	-0.496938	1.66837	-0.211012	-0.315378	0.099887	0.0928698	-0.107509	-0.588304	0.069406	1.09392	-0.136041	-0.14067	1.80573	2.28556	0.851881	6.29145	1.54384	0.0984493	0.482431	-5.42827	0.300735	-0.904799	0.239531	-0.995247	-0.613007	-0.395151	-0.239348	-0.731489	-1.1272	0.208691	-0.0582586	-0.279885	-0.122309	3.81147	-0.158347	0.117181	1.40117	-8.0497	-0.270744	-0.0050399	-2.5541	3.18908	1.73405	-0.0277408	0.662924	0.920004	0.505332	-3.72751	-0.262254	1.38775	1.05592	-0.0409274	-0.364978	0.333736	1.53881	-1.84644	-0.0269172	0.0104619	3.00826	0.11305	0.019717	6.23153	0.141003	-0.0691665	-0.0107062	-0.340818	2.31996	-0.941136	0.000619406	0.931015	3.86183	-4.72527	3.5039	0.0330512	1.31067	-5.14519	-2.50678	0.0670267	-0.136855	1.05482	-0.0478035	-0.110347	0.134466	-0.209146	0.161948	-0.347393	0.160766	-0.0689312	1.31738	-4.57326	2.59095	0.126735	-0.259569	0.124023	-1.0522	-0.15752	4.73776	-3.59535	-0.346526	0.0188048	-0.475001	0.240009	-0.00374336	-0.164908	-6.68714	-0.00920515	-3.99107	1.27492	0.0621684	-0.732834	-0.108386	1.83082	1.05927	-2.17	1.04165	-0.996095	1.76245	-0.204008	-0.72267	0.0528908	-0.0349483	-0.85084	-0.504897	-0.477674	-0.139787	0.685398	0.429531	1.6617	-0.885911	-0.00555189	-0.569338	6.47256	-0.804015	0.546734	-0.35069	5.12486	-0.647916	-0.243639	-0.452805	-0.0270043	0.2622	2.15131	-1.1255	0.29448	-2.96511	0.0799322	0.205274	0.363618	-0.261723	2.98435	-1.62093	-0.480852	-1.66174	1.62875	0.0557888	1.1406	-0.170066	-0.111707	-0.49111	1.88853	-0.0885678	-0.285834	-1.02438	-0.138869	0.0134791	-0.274897	0.539296	0.0723114	-0.15113	-0.0918818	-0.701268	-0.0641162	0.248328	0.776228	-1.12641	-0.742678	-0.00418543	0.540446	0.0656332	0.285094	-0.753035	1.23924	-0.045641	-0.769442	0.272483	-0.116202	2.54025	-0.0672175	-3.27381	-1.06577	-1.34864e-05	-0.00885716	1.52704	-0.000692255	0.306108	-2.90246	-1.19759	-0.0874347	-0.641451	1.21873	-0.255841	0.442924	-0.0369072	0.0898214	0.198472	0.207313	-1.06488	2.32906	-4.84172	2.04146	1.1585	-0.921148	3.57108	1.81839	0.508694	-0.0634579	-0.0836581	-0.452642	-0.623903	0.338457	2.89344	1.96436	0.127932	-0.00513068	-5.46552	0.349419	-0.136668	-1.58184	-0.488558	-5.12753	-3.38087	6.64182	-0.203758	-0.284851	-0.00607057	-0.144899	-0.155594	8.35143	0.553158	1.73434	2.57986	-0.016816	-0.313432	-0.244181	0.718059	-0.270469	-0.0285354	-0.994067	3.92469	-0.111763	-0.197507	0.750961	1.23856	-0.0098663	0.0236892	-0.968087	2.4042	-3.35304	-0.418801	-0.0309759	0.060098	0.427789	-0.00287658	-0.134591	0.115793	11.1273	2.64508	1.20418	0.0475998	-2.11721	0.700889	-1.39057	-0.0805662	0.624228	0.308485	-0.251938	0.697107	-2.7579	-0.0128653	3.48802	0.0139049	0.472721	0.693284	-0.00585775	-0.247601	6.70533	-0.081677	-1.70015	-3.48249	-0.418941	-0.569308	1.19136	0.189047	-0.00246204	-0.495817	0.82674	-0.416479	-0.00636642	-0.447257	-0.494898	4.19344	0.0256156	-2.78729	-0.0729605	-0.420233	0.401359	-0.584918	-0.970459	-0.0213065	1.62293	1.11247	-0.327105	1.55285	-0.139723	-4.96983	-0.0691773	-0.269119	0.867749	1.03406	1.02877	-1.05436	-0.314512	-0.0481024	0.604525	-0.80766	-0.242872	1.77194	-0.395688	0.0744949	-3.07691
GSM1400021	71.3584	F	68	2.05765	-0.0291509	-1.05626	0.0941694	-0.875714	0.00478671	1.88097	0.44073	0.194894	-0.26823	-0.0805577	-0.0854584	3.02156	-0.739006	-5.14668	-0.0770115	-1.90344	-0.537688	-0.299635	1.50245	0.12954	0.676022	-1.8479	-0.451514	1.76191	-0.197151	-0.336703	0.0910222	0.0579421	-0.134281	-0.618412	0.0535026	1.07003	-0.122958	-0.131861	1.91158	1.76516	0.859625	6.23457	1.63674	0.106459	0.526647	-5.92252	0.293344	-0.958406	0.242784	-1.07585	-0.649898	-0.405232	-0.233644	-0.793278	-1.11125	0.193835	-0.0485255	-0.27894	-0.12797	4.13945	-0.204788	0.0896627	1.4315	-8.09593	-0.225996	-0.00512721	-2.35333	2.66562	1.4631	-0.0267035	0.549592	0.800068	0.47758	-3.52118	-0.306107	0.94862	1.07846	-0.0464303	-0.309534	0.333481	1.53762	-1.80087	-0.0242408	0.0103374	3.31205	0.115212	0.0198023	7.27272	0.113811	-0.08768	-0.0132603	-0.340384	2.38909	-0.929073	0.000739889	0.959559	2.78506	-4.26114	3.34768	0.0257357	1.26341	-4.66123	-2.38943	0.066867	-0.174096	1.05764	-0.0451935	-0.108011	0.13094	-0.212269	0.176578	-0.367899	0.157818	-0.0671154	1.30695	-4.48108	2.40099	0.124882	-0.226627	0.109245	-1.08841	-0.159499	4.71939	-3.62987	-0.282131	0.0711323	-0.535842	0.256058	-0.00315389	-0.137543	-6.77985	-0.010596	-3.4512	1.28393	0.0557297	-0.684193	-0.0933528	1.83486	1.05047	-2.18509	1.05417	-0.955273	1.98706	-0.1623	-0.80211	0.0428033	-0.0232548	-0.60892	-0.470546	-0.466261	-0.110911	0.790695	0.464902	1.92103	-0.868708	-0.00686471	-0.494735	6.3187	-0.820823	0.352212	-0.40081	5.03261	-0.612392	-0.228555	-0.465422	-0.0273078	0.257672	2.3472	-1.12702	0.243923	-2.83708	0.0750225	0.192915	0.354887	-0.201433	3.35012	-1.47729	-0.499288	-1.68697	1.65737	0.0565532	0.886682	-0.137083	-0.0900794	-0.415706	1.91555	-0.0724835	-0.289047	-1.02566	-0.141912	0.0138894	-0.230017	0.488772	0.073371	-0.12487	-0.0838739	-0.705517	-0.0786015	0.330764	0.792522	-1.18347	-0.662331	-0.00424216	0.592962	0.0573929	0.277683	-0.627365	1.1479	-0.0432694	-0.845337	0.261477	-0.10328	2.38494	-0.0731239	-2.71876	-0.973906	-1.31967e-05	-0.00565305	1.47037	-0.000634981	0.372736	-2.40763	-1.33587	-0.0734738	-0.583521	1.33547	-0.244267	0.453059	-0.041469	0.111418	0.285684	0.209966	-1.03367	2.32509	-4.62619	2.007	2.11501	-0.932618	3.75583	1.73193	0.47095	-0.0722721	-0.0934385	-0.516826	-0.508187	0.335972	2.51253	1.96164	0.100296	-0.00686659	-5.30658	0.353129	-0.105458	-1.44308	-0.449988	-4.43197	-3.2199	6.59702	-0.227434	-0.264547	-0.00775447	-0.13305	-0.127099	9.13898	0.485567	1.74169	2.55873	-0.0168385	-0.27246	-0.253754	0.728495	-0.211065	-0.0333886	-0.975332	3.8655	-0.0880289	-0.20841	0.525636	1.23973	-0.00630637	0.0243965	-1.01428	2.36822	-3.2502	-0.455962	-0.0208249	0.0540927	0.429088	-0.00285553	-0.114145	0.112657	9.85359	2.50476	1.17396	0.0505471	-1.888	0.662924	-1.35621	-0.0753417	0.720925	0.28396	-0.315033	0.488007	-2.57268	-0.013055	3.56896	0.014313	0.405453	0.682047	-0.00587546	-0.234245	6.72286	-0.0784881	-1.60976	-3.2748	-0.346284	-0.538739	1.10609	0.203524	-0.00238701	-0.503382	1.08361	-0.417578	-0.00643883	-0.445348	-0.585855	3.30806	0.022992	-2.60403	-0.0639435	-0.46084	0.392338	-0.61066	-0.910923	-0.0218158	1.61627	1.05014	-0.412244	1.59144	-0.134261	-4.84548	-0.0574992	-0.215373	0.600416	1.17959	0.73236	-0.903719	-0.308141	-0.0512408	0.774956	-0.781473	-0.244064	1.75425	-0.357548	0.0780343	-2.88576
GSM1400023	44.8433	F	49	2.10921	-0.0293313	-1.29289	0.0918145	-0.724455	0.00461487	1.73828	0.371926	0.144557	-0.223593	-0.0812614	-0.0824675	2.84116	-0.760903	-5.56368	-0.0886551	-3.20806	-0.583251	-0.339943	1.49015	0.136674	0.665251	-2.20807	-0.434845	1.71514	-0.275354	-0.348977	0.091728	0.0843407	-0.160747	-0.509736	0.160967	1.08141	-0.108637	-0.154194	1.91281	1.30926	0.786779	6.14662	1.44165	0.0941504	0.47541	-6.91226	0.283495	-1.75972	0.240425	-1.15385	-0.564404	-0.49058	-0.219132	-1.11725	-1.24788	0.173134	-0.0573168	-0.337146	-0.210853	3.54394	-0.197148	0.0973024	1.3974	-7.97299	-0.48156	-0.00586858	-3.07897	3.22932	2.1809	-0.0253562	0.617698	0.740831	0.484496	-3.81592	-0.0357989	1.15054	1.04845	-0.0450728	-0.512123	0.328064	1.60093	-1.85862	-0.0174549	0.0107259	2.9675	0.115323	0.0234105	8.11329	0.10742	-0.144508	-0.0108419	-0.327792	2.46163	-1.03873	0.000578635	1.01283	3.44032	-4.71036	3.41958	0.0218234	1.29092	-5.39426	-2.03105	0.0459603	-0.196315	1.04896	-0.0420732	-0.102128	0.0882159	-0.233778	0.144563	-0.373419	0.157867	-0.0734957	1.27407	-4.49589	2.42315	0.230009	-0.275895	0.100789	-1.12183	-0.185216	5.34153	-3.60411	-0.31471	0.0193982	-0.722126	0.249254	-0.00279296	-0.207188	-6.56185	-0.0165413	-4.70975	1.25494	0.0666874	-0.66961	-0.0727264	1.26727	1.07928	-2.14744	1.00413	-1.12832	2.18324	-0.268239	-0.678693	0.0425004	-0.0200358	-0.924811	-0.604232	-0.320613	-0.150533	0.620086	0.376867	1.87414	-0.853489	-0.0155455	-0.500772	6.38924	-0.948366	0.394104	-0.43143	5.12179	-0.829885	-0.179566	-0.393234	-0.0254479	0.262412	1.80964	-1.39339	0.177138	-2.9603	0.106902	0.263472	0.379588	-0.176301	3.43433	-1.63722	-0.542882	-2.04978	1.64514	0.055108	0.840087	-0.183194	-0.0610393	-0.517885	2.34538	-0.0896558	-0.383715	-1.13307	-0.166907	0.01299	-0.226166	0.587693	0.0727558	-0.174146	-0.0838521	-0.64714	-0.0821644	0.327182	0.836842	-1.34071	-0.670661	-0.00948914	0.384765	0.0639206	0.273149	-0.922627	1.31799	-0.0454397	-1.00554	0.166274	-0.177114	2.01251	-0.0769544	-3.1871	-0.974383	-1.31252e-05	-0.00868312	1.82103	-0.000657632	0.167053	-2.8344	-1.22376	-0.114583	-0.80149	1.33959	-0.241797	0.532181	-0.03667	0.145232	0.281102	0.181616	-1.18356	2.31698	-5.02013	1.65652	1.19826	-1.10886	3.74846	1.60555	0.563735	-0.202517	-0.123994	-1.46324	-0.491037	0.332177	2.84976	1.92648	0.12624	-0.00643906	-5.1824	0.354495	-0.131849	-2.15314	-0.502819	-6.14668	-3.47947	5.76567	-0.162566	-0.273773	-0.00739204	-0.182309	-0.264151	6.7415	0.46773	1.8169	2.44432	-0.0179689	-0.227147	-0.227189	0.654428	-0.235837	-0.0428206	-0.962615	3.91328	-0.140947	-0.214758	0.394313	0.998703	-0.0121133	0.0146216	-0.887769	2.38556	-3.57155	-0.404549	-0.0314246	0.082627	0.426132	-0.00278887	-0.0945439	0.111405	9.11775	2.38324	1.28502	0.0613589	-2.14657	0.719151	-1.49953	-0.123425	0.639906	0.29636	-0.330501	0.740835	-2.88765	-0.0218188	3.58088	0.0136602	0.247332	0.875174	-0.00609066	-0.243346	6.53672	-0.061807	-2.00207	-3.65276	-0.482592	-0.734602	1.09825	0.146637	-0.00225754	-0.493267	0.98179	-0.374728	-0.0180614	-0.441343	-0.456604	3.80467	0.01946	-3.18068	-0.0945865	-0.501904	0.331656	-0.571035	-1.36444	-0.0230854	1.93219	0.867656	-0.442915	1.39924	-0.147157	-5.75655	-0.0894586	-0.289391	0.643269	1.19305	0.327157	-1.1244	-0.291601	-0.0777357	0.558995	-0.630739	-0.566461	1.76839	-0.505667	0.0567664	-3.58811
GSM1400027	56.3032	F	59	1.85592	-0.0285713	-1.1688	0.0934183	-0.587039	0.00447161	2.64536	0.228405	0.108697	-0.247801	-0.0888159	-0.0849001	2.84257	-0.965637	-4.89769	-0.0730219	-2.92701	-0.555954	-0.334015	1.50604	0.108422	0.654396	-1.85654	-0.432996	2.30757	-0.271701	-0.340875	0.0852377	0.0541374	-0.377882	-0.626978	0.142652	1.06581	-0.14704	-0.158705	1.901	1.36309	0.897992	6.15879	1.64922	0.105002	0.532747	-7.05296	0.250996	-1.8456	0.253934	-0.938058	-0.563584	-0.433305	-0.224039	-1.01734	-1.18444	0.167531	-0.0365029	-0.301854	-0.113511	3.42728	-0.248187	0.125444	1.45634	-7.96095	-0.461328	-0.00526754	-2.76345	3.55782	1.80202	-0.02725	0.626006	0.806399	0.439827	-3.69969	-0.103994	1.14932	1.07296	-0.0477119	-0.348455	0.322905	1.60585	-1.74322	-0.0146889	0.0101258	2.98702	0.0950389	0.0234297	7.95318	0.110778	-0.140423	-0.0110175	-0.433578	2.8956	-1.16844	0.000700402	1.05563	2.52126	-4.73919	3.31559	0.0237771	1.28233	-5.05153	-2.10769	0.0424911	-0.175992	1.05059	-0.0579752	-0.101603	0.102941	-0.236354	0.155209	-0.400443	0.160043	-0.0530572	1.26566	-5.08118	3.36826	0.163038	-0.298383	0.0749731	-1.54728	-0.228802	4.99304	-3.49093	-0.377112	0.0339002	-0.726648	0.245678	-0.0027911	-0.208062	-6.64252	-0.0147095	-3.88758	1.27177	0.0685019	-0.679148	-0.0703384	1.68873	1.0585	-2.13983	1.02437	-1.37383	2.04362	-0.203915	-0.774659	0.0411364	-0.0258932	-0.792962	-0.490194	-0.528291	-0.148482	0.824818	0.443469	2.03606	-0.860404	-0.0114343	-0.446716	6.38232	-0.920398	0.281701	-0.369872	5.16324	-0.833745	-0.30559	-0.484897	-0.0250745	0.263936	3.04165	-1.43193	0.186998	-2.91673	0.0844156	0.173883	0.355234	-0.170759	3.21166	-1.69883	-0.48564	-1.95539	1.67069	0.0559765	1.02118	-0.170697	-0.0982755	-0.490832	1.74443	-0.0920628	-0.355228	-1.1859	-0.145989	0.0126844	-0.228121	0.583411	0.0715152	-0.140101	-0.0815962	-0.677452	-0.0905558	0.494248	0.809273	-0.999005	-0.694436	-0.00356907	0.383426	0.0798807	0.258289	-0.613618	1.79352	-0.0472767	-0.899454	0.143332	-0.137088	2.18299	-0.057075	-2.93313	-0.904913	-1.91002e-05	-0.00747484	1.78479	-0.000650534	0.179847	-2.76977	-1.62045	-0.0941427	-0.646258	1.35681	-0.238705	0.55759	-0.0454234	0.214209	0.262052	0.168952	-1.0977	2.33844	-5.33712	1.64563	1.67466	-1.07895	3.72463	1.6861	0.690114	-0.116338	-0.13652	-0.950385	-0.517738	0.331129	2.69415	1.95919	0.14296	-0.00614572	-5.26032	0.35198	-0.162587	-1.70761	-0.47466	-5.5106	-2.83275	5.72723	-0.222044	-0.269713	-0.00560766	-0.158215	-0.287504	7.53403	0.486356	1.789	2.57111	-0.0204922	-0.228228	-0.24028	0.80336	-0.287458	-0.0368631	-0.959539	3.8753	-0.108635	-0.199185	0.607929	1.24457	-0.00693066	0.0194874	-1.24318	2.3768	-3.51159	-0.37398	-0.0293394	0.0722637	0.427177	-0.0023728	-0.14047	0.112675	10.7094	2.5916	1.23015	0.056742	-2.10622	0.937281	-1.56457	-0.111457	0.671305	0.348266	-0.417007	0.522603	-2.79692	-0.0267205	3.43829	0.0135683	0.421196	0.728244	-0.00545557	-0.179464	6.50885	-0.0689034	-1.92164	-3.52733	-0.364312	-0.707568	1.28191	0.124567	-0.00192133	-0.507482	1.2727	-0.472983	-0.0143434	-0.48906	-0.689455	3.05058	0.0218606	-2.94647	-0.0622754	-0.436273	0.448365	-0.598322	-1.32247	-0.0296305	1.30104	0.854473	-0.514698	1.44376	-0.190032	-5.82874	-0.0821177	-0.190096	0.601371	0.874701	0.852396	-0.95666	-0.248609	-0.0671302	0.682516	-0.917736	-0.633894	1.75328	-0.358519	0.0778573	-2.80617
GSM1400028	61.8386	F	59	2.0117	-0.0273314	-1.17979	0.0944128	-0.6741	0.0044138	3.63153	0.402512	0.126624	-0.177235	-0.055977	-0.0739623	2.99182	-0.715022	-4.73281	-0.0729843	-2.85863	-0.550895	-0.347814	1.50376	0.0757196	0.663038	-1.83056	-0.394429	1.88386	-0.243167	-0.330341	0.0973696	0.052528	-0.298882	-0.752154	0.194396	1.0509	-0.149663	-0.15604	2.18496	1.78719	0.808231	6.05356	1.58884	0.127963	0.440816	-6.81112	0.273744	-2.07334	0.247242	-0.712432	-0.534744	-0.462576	-0.227983	-1.04734	-1.23742	0.165044	-0.0383696	-0.295409	-0.184829	3.37253	-0.238375	0.149416	1.44597	-7.98461	-0.478763	-0.00632044	-2.95765	4.30282	2.39009	-0.0259138	0.649552	0.650859	0.460634	-3.52127	-0.218756	1.17393	1.06673	-0.0462103	-0.400611	0.330754	1.60325	-1.7986	-0.0161644	0.00916129	3.13503	0.0988762	0.0307392	9.78105	0.120426	-0.259669	-0.0133126	-0.631883	3.19033	-1.07092	0.000573685	0.790822	2.51675	-4.66159	3.22285	0.022807	1.35135	-4.29404	-2.19924	0.051982	-0.161567	1.05104	-0.0867285	-0.106157	0.0874694	-0.247475	0.162437	-0.374788	0.160137	-0.0671898	1.27085	-5.13234	4.24435	0.158752	-0.247604	0.113	-1.78034	-0.287925	4.79905	-3.34492	-0.248163	0.0435897	-0.725072	0.241741	-0.00303339	-0.229187	-6.58019	-0.0187073	-4.09744	1.27041	0.0596448	-0.675112	-0.0699924	1.54034	0.970403	-2.1674	1.00901	-1.49314	2.10516	-0.159896	-0.762125	0.0544273	-0.0245049	-0.674615	-0.483302	-0.358354	-0.127418	0.591926	0.489612	2.06356	-0.867281	-0.0150568	-0.557705	6.38235	-1.02448	0.399099	-0.313726	5.10213	-0.895753	-0.30299	-0.537473	-0.0222706	0.263013	2.20687	-1.40447	0.287303	-3.22779	0.087566	0.15966	0.363849	-0.186365	2.66252	-1.43303	-0.489624	-1.50508	1.65534	0.0542761	1.16671	-0.105923	-0.0654693	-0.476587	1.52067	-0.113002	-0.388292	-1.22213	-0.247698	0.0125205	-0.208503	0.572338	0.0866348	-0.161844	-0.06836	-0.567563	-0.118711	0.414383	0.814214	-0.906353	-0.62714	-0.00291718	0.436465	0.0772896	0.274057	-0.801714	1.19699	-0.0490213	-1.00691	0.180499	-0.186042	2.06909	-0.0974289	-3.30818	-0.988583	-1.54136e-05	-0.00812902	1.55796	-0.000622866	0.165157	-2.6139	-1.48895	-0.133553	-0.601885	1.41162	-0.207629	0.549656	-0.0423015	0.117826	0.354695	0.16571	-1.17054	2.32259	-5.21139	1.91042	1.40348	-1.23559	3.85503	1.66882	0.54634	-0.132184	-0.145242	-1.86095	-0.615376	0.325782	2.65745	1.94115	0.146625	-0.00544637	-5.3587	0.342381	-0.162563	-1.22414	-0.374941	-5.35809	-3.07649	6.71878	-0.167138	-0.271745	-0.00671538	-0.178999	-0.353669	7.131	0.453517	1.83093	2.50435	-0.0207341	-0.218951	-0.294824	0.870047	-0.310363	-0.036133	-0.956984	3.8608	-0.140321	-0.169881	0.562146	1.45775	-0.00941237	0.0155033	-1.21742	2.40422	-2.59207	-0.367307	-0.0286715	0.0932578	0.429271	-0.00251951	-0.101981	0.103684	12.2976	2.65799	1.20438	0.0738893	-2.26014	0.742245	-1.33251	-0.105287	0.636351	0.408923	-0.319317	0.413795	-2.67426	-0.034592	3.47694	0.0137212	0.424601	0.772156	-0.00574908	-0.221497	6.65235	-0.0759282	-1.85411	-3.95155	-0.41831	-0.712959	1.27601	0.146682	-0.00218767	-0.497353	1.10678	-0.45503	-0.0170281	-0.477822	-0.513362	3.3849	0.0262731	-3.0233	-0.0671955	-0.452362	0.403871	-0.559143	-1.52899	-0.0304039	0.748457	0.83961	-0.601575	1.57241	-0.125217	-5.82823	-0.0884645	-0.215104	0.527799	1.13772	0.606059	-0.793005	-0.231355	-0.0810605	0.666335	-1.04044	-0.637994	1.7686	-0.435804	0.112249	-2.60741
GSM1400030	55.5047	F	57	2.0129	-0.02859	-1.32735	0.0939346	-0.616126	0.00468025	1.721	0.414193	0.123781	-0.182926	-0.0755223	-0.069796	2.86357	-0.79124	-4.79931	-0.0703404	-2.95415	-0.564953	-0.33911	1.50342	0.0860248	0.666643	-2.27103	-0.480533	1.72569	-0.379769	-0.313804	0.0744061	0.056557	-0.15086	-0.487405	0.161224	1.04737	-0.13263	-0.125781	2.06052	1.15194	0.811338	6.24334	1.61563	0.0917519	0.522414	-7.00386	0.274989	-1.33224	0.253972	-0.854312	-0.531539	-0.406741	-0.18884	-0.863204	-1.25071	0.168085	-0.0358215	-0.275882	-0.157636	2.86583	-0.221382	0.0817016	1.46925	-7.93241	-0.36582	-0.00392613	-3.03708	3.16282	2.1172	-0.0247103	0.556934	0.856116	0.401769	-3.8278	-0.0463902	0.985048	0.985881	-0.050911	-0.400129	0.320707	1.60802	-1.89665	-0.017545	0.00997682	2.83863	0.0899954	0.0185229	7.91976	0.124849	-0.160913	-0.0129287	-0.439795	2.25513	-0.919839	0.000878951	1.00584	2.05907	-4.83088	3.37565	0.0330625	1.27746	-4.05322	-1.68492	0.0363937	-0.170649	1.05013	-0.0376592	-0.0885876	0.13617	-0.271427	0.131599	-0.367831	0.158058	-0.0693723	1.29363	-4.86359	2.64907	0.0774242	-0.205099	0.092446	-1.23962	-0.164823	4.98494	-3.52715	-0.274886	0.0209226	-0.692855	0.24332	-0.00230652	-0.189418	-6.67372	-0.014081	-3.79491	1.25112	0.0664073	-0.682152	-0.0605957	1.8226	1.07704	-2.15972	1.03412	-1.37902	2.24712	-0.246081	-0.571367	0.0349658	-0.027711	-0.911633	-0.502057	-0.479173	-0.160914	0.99171	0.391581	1.59047	-0.88568	-0.0144267	-0.579086	6.40044	-1.0263	0.315473	-0.35013	5.11798	-0.868091	-0.198182	-0.495103	-0.0233532	0.261529	2.48756	-1.46614	0.140351	-3.0411	0.08207	0.212543	0.361435	-0.149798	3.47663	-1.71142	-0.578485	-1.60537	1.68486	0.0554405	0.801487	-0.150571	-0.102622	-0.452688	2.09963	-0.0660138	-0.362642	-1.24326	-0.203605	0.0134188	-0.243868	0.515838	0.0550308	-0.153026	-0.067038	-0.620447	-0.0847991	0.3141	0.797449	-1.21534	-0.451725	-0.00189517	0.410413	0.0698436	0.286198	-0.80521	1.35223	-0.0468418	-0.62414	0.187367	-0.143656	2.29024	-0.0739295	-3.00544	-0.875907	-1.31042e-05	-0.00569394	1.79801	-0.000703191	0.190935	-2.53358	-0.69266	-0.100581	-0.766728	1.17445	-0.171038	0.464183	-0.0293342	0.139468	0.33786	0.164715	-1.14364	2.32853	-5.35017	1.91299	1.24267	-1.09605	3.68357	1.54234	0.5706	-0.11625	-0.084122	-1.31549	-0.711186	0.33351	2.88563	1.95556	0.124295	-0.00480967	-5.27136	0.345353	-0.151154	-1.56532	-0.561559	-5.0975	-3.16222	6.20036	-0.182813	-0.286454	-0.00619533	-0.142576	-0.238993	7.61618	0.454934	1.81361	2.47772	-0.0176138	-0.288063	-0.193624	0.657544	-0.280874	-0.0329944	-0.955453	3.8609	-0.128337	-0.205691	0.395495	0.970243	-0.00653939	0.0257025	-0.843825	2.39681	-3.52941	-0.340011	-0.0226732	0.0803283	0.427171	-0.00285173	-0.0975212	0.115469	9.85107	2.59116	1.18699	0.0956725	-2.40357	0.535165	-1.46641	-0.106485	0.611592	0.361394	-0.307526	0.895686	-2.98077	-0.0279519	3.54992	0.0134701	0.357592	0.886908	-0.00539056	-0.145556	6.64737	-0.0818048	-1.89824	-3.38279	-0.312007	-0.682648	1.14845	0.141906	-0.00277302	-0.493285	0.909638	-0.253025	-0.0182612	-0.492627	-0.464047	3.40379	0.0214271	-2.64234	-0.0677682	-0.386395	0.47958	-0.555781	-1.33453	-0.0236006	1.6328	0.80929	-0.613696	1.27116	-0.152793	-5.37863	-0.0633682	-0.190256	0.831183	0.867132	0.336293	-0.824389	-0.380283	-0.0677055	0.511983	-0.677755	-0.443558	1.7688	-0.394279	0.0974837	-2.68227
GSM1400032	58.2014	F	57	2.06469	-0.0297147	-1.31925	0.0947888	-0.647679	0.00431812	1.66167	0.28923	0.111311	-0.203955	-0.0681777	-0.075668	3.27091	-0.900665	-4.5275	-0.0731979	-2.20522	-0.559153	-0.334479	1.51487	0.0487521	0.635612	-2.0847	-0.418919	1.8335	-0.225718	-0.3311	0.0753134	0.0830775	-0.198057	-0.624082	0.128468	1.03851	-0.132296	-0.137369	1.99178	1.02291	0.885407	6.09919	1.47825	0.0948474	0.428737	-6.89903	0.230082	-1.30412	0.250735	-0.70298	-0.515257	-0.482133	-0.217886	-0.70139	-1.23046	0.148757	-0.0334879	-0.229085	-0.263778	2.69702	-0.257964	0.0904556	1.45217	-8.02179	-0.263188	-0.00347767	-2.82391	3.42822	2.11276	-0.024152	0.574821	0.745557	0.432267	-3.84918	-0.0435987	1.00552	1.02716	-0.0483354	-0.425245	0.317555	1.61018	-1.83875	-0.0191198	0.0110911	3.28605	0.151557	0.0158003	8.06918	0.186555	-0.145922	-0.00801473	-0.361095	2.41769	-1.00686	0.000532549	1.1413	2.5548	-4.52914	3.27717	0.0362703	1.31176	-4.98856	-1.80231	0.0323299	-0.176279	1.03778	-0.0353287	-0.0842712	0.114864	-0.216403	0.141587	-0.381115	0.159774	-0.0631812	1.27146	-4.89582	3.1863	0.114964	-0.296613	0.14086	-1.19731	-0.176722	5.22221	-3.49252	-0.32542	0.0306858	-1.00941	0.235399	-0.00205961	-0.15974	-6.64955	-0.0206441	-3.55728	1.27727	0.0482854	-0.672294	-0.0623863	1.57243	1.04627	-2.15284	1.01435	-0.927353	2.41718	-0.197113	-0.716165	0.035446	-0.0284344	-0.816085	-0.447149	-0.47419	-0.137425	0.605372	0.454649	1.09115	-0.859634	-0.0133781	-0.915107	6.3851	-0.930285	0.361421	-0.364892	5.16075	-0.908156	-0.17546	-0.391355	-0.0240957	0.26337	2.47589	-1.58938	0.152921	-2.76934	0.0861384	0.255987	0.3988	-0.165057	3.15998	-1.53846	-0.543124	-1.71671	1.68577	0.0538633	0.634135	-0.172004	-0.0911661	-0.471203	1.4378	-0.0676176	-0.361852	-1.23569	-0.165549	0.0133315	-0.2087	0.61911	0.0570542	-0.142817	-0.0779306	-0.694856	-0.0947166	0.375521	0.819698	-1.12491	-0.592947	-0.00285281	0.412867	0.0659061	0.284321	-0.919709	2.24732	-0.0460218	-0.624784	0.183495	-0.121195	2.272	-0.0706946	-3.15026	-0.868347	-1.26568e-05	-0.00696162	1.7965	-0.000652425	0.131136	-2.38553	-1.04455	-0.100165	-0.775025	1.41408	-0.176666	0.53401	-0.0337823	0.111412	0.304079	0.177762	-1.13113	2.3363	-5.33139	1.91876	1.46012	-0.948745	3.69097	1.7605	0.624376	-0.0964016	-0.107799	-0.917404	-0.619784	0.331011	2.74967	1.95446	0.110478	-0.00456422	-5.19039	0.352778	-0.124138	-1.97792	-0.416417	-4.70995	-3.4051	6.60513	-0.210625	-0.323977	-0.00593978	-0.189558	-0.194747	7.37877	0.393709	1.78884	2.53767	-0.0192079	-0.259774	-0.240935	0.639246	-0.309824	-0.0332518	-0.95925	3.89244	-0.0854326	-0.185994	0.335898	1.11075	-0.0094344	0.0186408	-0.850966	2.38316	-3.47624	-0.362006	-0.021602	0.104892	0.431248	-0.00251087	-0.0981572	0.114042	10.6824	2.52792	1.23219	0.107258	-2.35831	0.612272	-1.4443	-0.0970433	0.655083	0.433503	-0.370963	0.443125	-2.85685	-0.0236502	3.53566	0.0134687	0.431411	0.896532	-0.0057653	-0.200832	6.60864	-0.0691088	-1.94764	-3.86188	-0.386494	-0.549124	1.06858	0.143633	-0.0023054	-0.499935	0.953748	-0.413455	-0.0191067	-0.405173	-0.471657	3.22176	0.0283339	-3.03024	-0.0677472	-0.488165	0.363566	-0.601672	-1.2348	-0.0211445	1.91586	0.80003	-0.397039	1.38677	-0.196926	-5.75571	-0.100199	-0.19611	0.781193	1.12387	0.443997	-0.805254	-0.354476	-0.0674367	0.629879	-0.852579	-0.552806	1.7477	-0.362495	0.0705437	-3.17758
GSM1400034	62.0734	F	64	2.0982	-0.0293609	-1.22744	0.0940059	-0.45805	0.00403434	1.69281	0.347145	0.125438	-0.155915	-0.0747451	-0.0601909	3.0447	-0.91011	-5.27829	-0.0684698	-2.52576	-0.532365	-0.361997	1.50903	0.106093	0.626291	-1.87252	-0.49454	1.62269	-0.234636	-0.327396	0.0858428	0.0537406	-0.273173	-0.400853	0.151241	1.05181	-0.0908004	-0.122657	1.79217	1.06035	0.901701	6.1645	1.67586	0.0662956	0.527175	-7.27552	0.26884	-1.44368	0.249998	-1.07015	-0.445179	-0.44214	-0.170811	-1.11199	-1.29604	0.152096	-0.030227	-0.469428	-0.14988	3.01618	-0.238366	0.0789639	1.47559	-7.96516	-0.345385	-0.00292383	-2.80861	3.28828	2.6739	-0.0233531	0.615084	0.839314	0.515615	-3.30611	-0.0498009	1.38183	1.04598	-0.0457118	-0.515672	0.322632	1.60367	-1.90073	-0.00766962	0.0126364	2.65166	0.110192	0.0151409	8.15965	0.11612	-0.15738	-0.0110707	-0.318751	1.97274	-0.967098	0.000526506	1.02235	2.62675	-4.69935	3.40505	0.0243304	1.30749	-4.69844	-1.44625	0.0354113	-0.169134	1.04873	-0.0422522	-0.0670627	0.132295	-0.253462	0.132612	-0.378893	0.158032	-0.089702	1.28958	-4.85197	2.98517	0.107364	-0.250001	0.104013	-1.38732	-0.187589	4.95378	-3.45506	-0.195715	0.0367477	-0.687441	0.238958	-0.00190633	-0.214804	-6.60327	-0.0159829	-3.94797	1.25765	0.043698	-0.627772	-0.027455	0.906424	1.09743	-2.15008	0.984092	-0.980554	3.74345	-0.210248	-0.745732	0.0314878	-0.0271196	-0.770972	-0.496745	-0.322019	-0.151918	0.766015	0.347355	1.36331	-0.882048	-0.0182604	-1.13975	6.39078	-0.797329	0.399284	-0.349465	5.1895	-0.840802	-0.181287	-0.300001	-0.0157343	0.263016	2.53494	-1.42781	0.16377	-2.48248	0.121204	0.272661	0.32175	-0.108384	2.84886	-1.51555	-0.539066	-1.65144	1.65756	0.0554123	0.798698	-0.121989	-0.0626046	-0.39916	1.91079	-0.0948232	-0.365607	-1.29044	-0.235238	0.0129247	-0.203144	0.537906	0.0618483	-0.117885	-0.0765873	-0.523509	-0.0746131	0.396676	0.829288	-1.1223	-0.619911	-0.00193752	0.384136	0.0705059	0.286376	-0.72805	1.04538	-0.0355423	-0.698388	0.166069	-0.163623	2.26639	-0.148283	-2.81084	-0.813876	-1.03817e-05	-0.008289	1.83215	-0.000530322	0.24605	-2.22125	-0.622328	-0.141403	-0.624894	1.28058	-0.348903	0.465791	-0.0319307	0.0815918	0.400938	0.133458	-1.14006	2.35332	-5.33365	1.76042	1.31796	-1.7767	3.71858	1.7267	0.69922	-0.220816	-0.095438	-1.79185	-0.582408	0.33198	2.8887	1.95449	0.137566	-0.00516903	-5.20537	0.359501	-0.0778951	-1.47076	-0.388848	-4.24824	-3.27388	7.25912	-0.178152	-0.318775	-0.00822899	-0.180375	-0.306615	7.63381	0.467036	1.83722	2.33894	-0.0180343	-0.285465	-0.17635	0.550779	-0.245084	-0.0474081	-0.939729	3.8932	-0.228693	-0.161976	0.355523	1.0049	-0.00941664	0.0479286	-0.776865	2.3892	-3.49268	-0.420925	-0.0233425	0.0849126	0.428371	-0.00204922	-0.100917	0.117621	10.5797	2.34522	1.21357	0.0717263	-1.84833	0.690611	-1.34869	-0.114775	0.595685	0.35795	-0.330319	0.79273	-2.91863	-0.0247087	3.50067	0.0134235	0.26072	0.872206	-0.00598109	-0.0865352	6.56306	-0.0591124	-1.92775	-3.08526	-0.41155	-0.661898	1.19635	0.134513	-0.00198281	-0.506263	0.91725	-0.275295	-0.0182155	-0.310225	-0.480632	3.14721	0.019822	-2.99674	-0.0490726	-0.435504	0.318227	-0.527453	-1.4042	-0.0271059	1.46594	0.90803	-0.300378	1.49395	-0.197129	-5.37954	-0.04679	-0.164113	1.16878	1.1668	0.680467	-0.929776	-0.288764	-0.0920224	0.51964	-0.567245	-0.631067	1.70169	-0.549179	0.073779	-2.18857
GSM1400035	54.1359	F	57	1.97474	-0.0285526	-1.16552	0.0955527	-0.600577	0.00425479	1.86921	0.457092	0.136112	-0.221009	-0.156164	-0.0895728	3.37253	-0.848475	-4.94941	-0.0912138	-2.77432	-0.535948	-0.352364	1.50843	0.117039	0.668516	-2.1149	-0.528549	1.57358	-0.283923	-0.358835	0.0910706	0.0942899	-0.195755	-0.482193	0.110299	1.03854	-0.178572	-0.147081	1.99676	1.46418	0.964345	6.14264	1.6852	0.0896765	0.417882	-7.09636	0.275433	-1.23624	0.256839	-0.87385	-0.561985	-0.506308	-0.214486	-0.695447	-1.36578	0.162336	-0.0344175	-0.291748	-0.14613	3.31488	-0.1802	0.0975014	1.45862	-7.92737	-0.266084	-0.00485232	-3.0296	3.50452	1.99707	-0.0244177	0.632384	0.666294	0.552086	-3.76677	-0.0744307	1.28229	1.05655	-0.0406423	-0.446619	0.327934	1.60971	-1.93283	-0.0217411	0.0100241	3.10682	0.121433	0.0180894	8.93334	0.123969	-0.0906013	-0.010614	-0.426266	2.33857	-1.06627	0.000531807	1.14142	2.77263	-4.98661	3.45734	0.0227249	1.28843	-3.98529	-2.05827	0.0346485	-0.214484	1.04946	-0.0341417	-0.0865132	0.117309	-0.251881	0.141628	-0.3923	0.16058	-0.0611137	1.28464	-4.50066	2.45224	0.189586	-0.259171	0.102925	-1.39318	-0.213521	5.13525	-3.45796	-0.328881	0.026422	-0.923153	0.247256	-0.0022975	-0.213633	-6.56002	-0.0174024	-3.99771	1.25164	0.0625626	-0.662938	-0.0638341	1.28985	1.06493	-2.17791	1.00344	-1.36949	2.42138	-0.26868	-1.21277	0.0558519	-0.0141486	-0.824901	-0.488669	-0.384384	-0.13616	0.86133	0.422571	1.84994	-0.86363	-0.0096868	-0.831904	6.32604	-0.993796	0.293846	-0.305491	5.19454	-0.860964	-0.210112	-0.407603	-0.0216652	0.262356	2.16189	-1.47408	0.159588	-3.22495	0.0889024	0.237234	0.413092	-0.151896	2.96743	-1.83985	-0.565569	-1.78217	1.6456	0.0551581	0.97184	-0.185761	-0.0675874	-0.403217	1.70329	-0.093792	-0.373553	-1.30661	-0.168969	0.0134032	-0.201332	0.565596	0.095822	-0.178996	-0.0926966	-0.6708	-0.0854302	0.388761	0.835322	-1.21334	-0.787687	-0.0024212	0.344109	0.0573491	0.274515	-0.946496	1.62159	-0.0481332	-0.583257	0.182185	-0.139671	1.9474	-0.0713318	-2.78913	-0.874735	-1.63444e-05	-0.00945249	1.80653	-0.000801284	0.247706	-2.84185	-1.7497	-0.0753942	-0.785046	1.28186	-0.262921	0.391036	-0.0278292	0.107173	0.248606	0.179725	-1.22863	2.33056	-5.26477	1.75645	1.20944	-1.05521	3.79988	1.75503	0.645658	-0.0969823	-0.0994079	-0.907564	-0.564004	0.322692	2.80694	1.92971	0.163471	-0.00615498	-5.00314	0.360003	-0.151376	-2.0013	-0.305269	-5.27242	-3.31052	5.91565	-0.160123	-0.284687	-0.00570052	-0.110475	-0.190365	7.57573	0.513768	1.82654	2.45943	-0.0193302	-0.240987	-0.201994	0.644062	-0.270888	-0.030228	-0.969719	3.85139	-0.106346	-0.202653	0.666509	1.01365	-0.0097308	0.0160598	-0.975443	2.36562	-3.46241	-0.408433	-0.0328145	0.0842681	0.425295	-0.00336465	-0.126125	0.11603	10.1123	2.72816	1.2811	0.0641602	-1.90644	0.636734	-1.54054	-0.101873	0.596647	0.453768	-0.315716	0.817974	-3.00085	-0.0223508	3.61251	0.0138107	0.432819	0.856611	-0.00692698	-0.204446	6.62899	-0.0890568	-1.88352	-3.72327	-0.4135	-0.808238	1.24893	0.1394	-0.00244609	-0.50208	0.971574	-0.244314	-0.0167894	-0.606973	-0.53433	4.26013	0.0268522	-3.27421	-0.0761253	-0.520777	0.477911	-0.703682	-1.16013	-0.0349707	1.33259	0.91983	-0.472372	1.42458	-0.107101	-5.91322	-0.0954651	-0.231525	0.651517	0.824655	0.482649	-1.01275	-0.357335	-0.0666724	0.550487	-1.01642	-0.423139	1.78629	-0.43946	0.0761054	-3.66331
GSM1400036	64.6105	F	64	2.15649	-0.0276484	-1.25472	0.0946536	-0.479417	0.0047951	1.88321	0.246183	0.0935808	-0.189491	-0.101792	-0.0615197	1.93275	-0.735466	-5.04539	-0.0750146	-2.8436	-0.504119	-0.331921	1.51006	0.101589	0.630862	-1.7865	-0.421851	2.21498	-0.295491	-0.37201	0.0795136	0.148891	-0.204641	-0.428556	0.140554	1.07498	-0.136523	-0.122229	1.48919	1.26093	0.847685	6.25328	1.89327	0.0749486	0.508693	-7.13241	0.183827	-1.17077	0.254233	-0.915423	-0.407517	-0.464374	-0.238196	-0.888623	-1.28878	0.155247	-0.0335036	-0.338699	-0.144992	3.01154	-0.201592	0.0673257	1.45957	-7.92171	-0.240946	-0.00376645	-2.23994	2.49079	2.6474	-0.0242337	0.856443	0.645026	0.477168	-3.09589	-0.0334187	1.85677	1.08555	-0.044823	-0.376687	0.323164	1.60649	-1.78358	-0.0135945	0.00998943	2.50782	0.115516	0.0137656	8.3073	0.136159	-0.187286	-0.0115782	-0.380738	1.94341	-0.893433	0.000432404	1.36508	2.39512	-3.26369	3.38923	0.0254334	1.25782	-3.05156	-1.41701	0.0199239	-0.151595	1.04312	-0.0351377	-0.0714464	0.144508	-0.236886	0.123298	-0.306204	0.157653	-0.0701649	1.29195	-3.53895	2.58968	0.136886	-0.234987	0.125066	-1.24631	-0.235381	3.80997	-3.50005	-0.264637	0.0189542	-0.610417	0.250574	-0.00216133	-0.211012	-6.72202	-0.0193212	-3.20394	1.26411	0.0389214	-0.655844	-0.0471302	1.38589	1.06305	-2.13268	1.0184	-0.898867	1.47772	-0.285614	-0.489255	0.0432191	-0.0276469	-0.504778	-0.442598	-0.252293	-0.15946	0.777854	0.383445	1.07219	-0.881676	-0.0153639	-0.505523	6.30976	-0.725437	0.49553	-0.350829	5.18868	-1.12258	-0.214986	-0.377776	-0.0163834	0.260031	1.84435	-1.3302	0.112715	-2.09627	0.113151	0.174599	0.332601	-0.113063	1.84311	-1.3094	-0.441643	-1.43167	1.6692	0.0534017	0.828772	-0.156647	-0.0817579	-0.413393	2.48961	-0.0673052	-0.378528	-1.30707	-0.167681	0.0123539	-0.215072	0.407763	0.0729862	-0.188424	-0.0704799	-0.700577	-0.0832106	0.304329	0.817879	-1.24878	-0.613117	-0.00298878	0.60142	0.0803566	0.278991	-0.743316	1.55077	-0.0444792	-0.908169	0.15539	-0.172238	2.79738	-0.0768868	-2.92605	-0.788503	-1.04127e-05	-0.00592227	1.82218	-0.00065797	0.195363	-2.20249	-0.748438	-0.109657	-0.608802	0.97081	-0.198947	0.482961	-0.0274491	0.0960065	0.33692	0.158078	-1.15084	2.31957	-5.00514	1.88004	1.31511	-1.39989	3.74257	1.87706	0.518854	-0.207063	-0.126063	-1.38544	-0.49216	0.329904	2.85002	1.95181	0.146965	-0.00552496	-5.21554	0.346275	-0.141775	-1.13329	-0.380541	-4.25322	-3.24979	5.51937	-0.220895	-0.275427	-0.00800692	-0.186375	-0.228843	9.18717	0.484338	1.78246	2.57765	-0.0193184	-0.223567	-0.290752	0.535925	-0.31131	-0.0381512	-0.945744	3.89134	-0.145392	-0.219502	0.376377	0.984691	-0.00708683	0.0125892	-0.949545	2.4042	-3.35247	-0.315311	-0.0310083	0.0774269	0.425404	-0.00264036	-0.129281	0.102279	8.87681	2.09905	1.03028	0.0817507	-1.962	0.564844	-1.11103	-0.0918688	0.78518	0.360197	-0.292659	0.270125	-2.81148	-0.0208804	3.5338	0.0133618	0.259033	0.793053	-0.00716501	-0.14151	6.63023	-0.0853027	-1.96782	-4.37117	-0.328341	-0.707767	1.1328	0.145538	-0.00264327	-0.499514	1.06577	-0.253082	-0.0218134	-0.321285	-0.522883	3.99385	0.0187866	-2.53118	-0.0588273	-0.462945	1.09415	-0.526387	-1.48904	-0.0271027	1.28803	0.632726	-0.397964	1.2009	-0.235477	-5.71532	-0.0457813	-0.219711	0.773539	1.37467	0.45512	-0.837343	-0.402097	-0.0877487	0.829057	-0.256786	-0.538288	1.70383	-0.489805	0.0752971	-2.77675
GSM1400038	57.5634	F	57	2.05166	-0.0291439	-1.24229	0.0945069	-0.606575	0.00434673	2.77599	0.460543	0.103242	-0.226759	-0.118616	-0.0790533	2.95953	-0.87446	-4.44813	-0.102269	-3.16366	-0.53476	-0.299608	1.49344	0.167048	0.667015	-2.11764	-0.471533	1.83519	-0.274722	-0.336478	0.0811345	0.0707447	-0.364794	-0.513928	0.0653693	1.06476	-0.169799	-0.130021	1.89634	1.23818	0.880534	6.2381	1.71846	0.0871108	0.547636	-6.8447	0.298995	-1.10643	0.253442	-0.834214	-0.554141	-0.463806	-0.200197	-0.659386	-1.20908	0.146681	-0.0393337	-0.323809	-0.148985	3.18649	-0.237091	0.109281	1.42282	-7.98147	-0.370988	-0.00418783	-2.96428	2.91675	1.6151	-0.0249493	0.657024	0.755435	0.492728	-3.83492	-0.0540328	1.13339	1.05005	-0.0481128	-0.397518	0.325986	1.61352	-1.91586	-0.0162874	0.00772786	3.04066	0.127143	0.0196541	7.78843	0.106961	-0.0871144	-0.0105322	-0.506978	2.10957	-0.959181	0.000683488	1.01029	2.57496	-4.57155	3.50727	0.0323062	1.31233	-4.68291	-1.78331	0.0600231	-0.187584	1.04296	-0.0502618	-0.0894947	0.146751	-0.213157	0.133413	-0.340884	0.156461	-0.0618852	1.29849	-4.60902	2.46324	0.162284	-0.332119	0.118004	-1.30518	-0.141672	5.11664	-3.56653	-0.327167	0.0322277	-0.766563	0.250604	-0.00240764	-0.168159	-6.63805	-0.00974798	-4.35048	1.25718	0.0608341	-0.69118	-0.0611372	1.34338	1.10127	-2.14622	1.02702	-0.950481	1.70305	-0.192907	-0.574867	0.038432	-0.0272517	-0.802795	-0.528435	-0.381859	-0.17576	0.661346	0.40571	1.85913	-0.881962	-0.0106887	-0.495857	6.33044	-0.930556	0.299323	-0.323543	5.14936	-0.761129	-0.229779	-0.36878	-0.0244616	0.262512	2.89805	-1.44906	0.168302	-2.91993	0.0808761	0.195437	0.376193	-0.168429	2.67289	-1.57155	-0.554814	-1.59053	1.658	0.0554052	0.8414	-0.222349	-0.0607505	-0.477029	1.66016	-0.0811165	-0.330983	-1.22464	-0.18952	0.0126939	-0.222013	0.522434	0.0606314	-0.249286	-0.0629639	-0.685108	-0.0892729	0.358387	0.809578	-1.22115	-0.551156	-0.00345129	0.390079	0.0673236	0.274633	-1.01405	1.73888	-0.0439922	-0.67654	0.1816	-0.129866	2.45184	-0.0812341	-2.84778	-0.817189	-1.38449e-05	-0.00875408	1.79177	-0.000561555	0.184827	-2.43174	-1.05093	-0.106907	-0.711388	1.42876	-0.191046	0.482886	-0.0344652	0.0789724	0.257175	0.158407	-1.10346	2.34327	-5.20687	1.68901	1.2994	-0.964856	3.6433	1.59134	0.679159	-0.0607381	-0.0916764	-0.458954	-0.660609	0.333845	2.88518	1.96423	0.125599	-0.00702737	-5.22515	0.352121	-0.132147	-1.86434	-0.498073	-5.30352	-3.30103	6.08962	-0.192742	-0.29422	-0.00847259	-0.110129	-0.128462	7.30729	0.311105	1.80045	2.47579	-0.0184262	-0.271245	-0.312247	0.60165	-0.30178	-0.0339594	-0.9487	3.90781	-0.0977384	-0.235513	0.351464	1.05007	-0.00784756	0.0185859	-0.96403	2.38786	-3.58527	-0.349154	-0.0189	0.0809405	0.42973	-0.00293645	-0.0829929	0.115692	10.7549	2.47246	1.19911	0.0538663	-1.82861	0.731446	-1.47504	-0.09721	0.611347	0.35751	-0.387295	0.820776	-2.92415	-0.0237258	3.51701	0.0133309	0.472339	0.883804	-0.00640015	-0.174516	6.69135	-0.106438	-1.93936	-3.47662	-0.40362	-0.712436	1.03087	0.155501	-0.00239389	-0.503661	0.834248	-0.377085	-0.0192759	-0.478136	-0.586718	3.59655	0.0206361	-2.69593	-0.0695968	-0.458578	0.375003	-0.51104	-0.995496	-0.0193344	1.41039	0.51282	-0.328755	1.36863	-0.165769	-5.75919	-0.0643053	-0.211705	0.637	0.944451	0.578441	-1.01677	-0.265065	-0.0527617	0.625002	-0.393619	-0.388768	1.7685	-0.350659	0.0726185	-2.99646
GSM1400039	53.1985	F	57	1.93138	-0.0293784	-1.25461	0.092872	-0.69081	0.00448226	1.95751	0.472198	0.106449	-0.193814	-0.0780485	-0.0754842	2.91646	-1.06357	-4.19054	-0.106094	-3.24549	-0.556755	-0.315725	1.48128	0.11803	0.655541	-2.10492	-0.554546	2.04203	-0.325602	-0.310673	0.0802119	0.0939497	-0.128881	-0.498629	0.0734141	1.05913	-0.148505	-0.134967	1.91034	1.08596	0.8517	6.21201	1.3509	0.0810952	0.536122	-6.9739	0.229658	-0.944298	0.255298	-0.876321	-0.515985	-0.466403	-0.191806	-0.632606	-1.24744	0.134679	-0.0427114	-0.257744	-0.106301	3.21152	-0.244933	0.0970956	1.4219	-8.06855	-0.343461	-0.00578097	-2.96933	3.34126	1.44325	-0.0257449	0.579579	0.664778	0.492645	-3.94607	-0.0639127	0.877463	1.04662	-0.047297	-0.467216	0.33238	1.6071	-1.8845	-0.0194331	0.0134147	3.20487	0.113746	0.0195779	7.64204	0.14245	-0.137594	-0.0119167	-0.602631	2.06064	-0.949085	0.000549789	1.13291	2.45582	-4.83406	3.48963	0.0265151	1.30136	-4.79811	-1.83221	0.0334255	-0.185632	1.04724	-0.0535022	-0.0942983	0.112909	-0.220094	0.140819	-0.391181	0.160146	-0.0605887	1.27922	-4.53226	2.10597	0.17637	-0.281157	0.121159	-1.23599	-0.143498	4.46804	-3.45463	-0.315482	0.020162	-0.745553	0.246978	-0.00251777	-0.17986	-6.56131	-0.0118573	-4.22473	1.26163	0.0571851	-0.671926	-0.0653391	1.43006	1.05302	-2.15136	0.974555	-0.959151	2.12346	-0.215927	-0.714919	0.0493017	-0.0343179	-0.75151	-0.527913	-0.405698	-0.127457	0.762824	0.395836	1.74702	-0.875586	-0.00625203	-0.5146	6.32717	-1.04886	0.311255	-0.4161	5.22291	-0.943392	-0.210235	-0.372484	-0.0226198	0.260108	2.22586	-1.64561	0.186187	-2.80909	0.0896453	0.198912	0.35697	-0.186242	2.50803	-1.59506	-0.536283	-1.6137	1.6718	0.0553468	0.716724	-0.198344	-0.104418	-0.474005	1.69657	-0.0825026	-0.324974	-1.1673	-0.138716	0.0137102	-0.212869	0.493262	0.0780736	-0.28765	-0.0951569	-0.618388	-0.0684512	0.326124	0.812841	-1.23202	-0.665344	-0.00275482	0.436097	0.0685006	0.277547	-0.926439	1.96597	-0.0443935	-0.789421	0.142915	-0.1226	1.95028	-0.079477	-3.12384	-0.828574	-1.4609e-05	-0.0075942	1.74093	-0.000667403	0.211512	-2.44614	-1.19848	-0.0798219	-0.758493	1.53494	-0.246526	0.482112	-0.0367042	0.124407	0.260751	0.168805	-1.14625	2.33267	-5.2945	1.73485	1.07402	-0.88506	3.75038	1.48532	0.566018	-0.0610594	-0.098004	-0.489458	-0.536079	0.32798	2.89773	1.97722	0.111551	-0.0053973	-5.21048	0.352874	-0.128567	-1.8157	-0.424524	-4.89007	-3.11921	5.57159	-0.275502	-0.299356	-0.00709886	-0.148342	-0.16439	7.2355	0.468844	1.80854	2.48655	-0.0179823	-0.312587	-0.195541	0.601534	-0.351715	-0.0299271	-0.958815	3.89637	-0.0813944	-0.279589	0.391345	0.980373	-0.00460319	0.0157859	-0.796699	2.39363	-3.4161	-0.370442	-0.0271907	0.0734214	0.427886	-0.00307067	-0.136982	0.109208	10.5658	2.341	1.02669	0.0554901	-1.94053	0.723355	-1.39865	-0.0950953	0.647245	0.33734	-0.300474	0.541882	-2.77821	-0.0183201	3.55655	0.0134964	0.480906	0.77546	-0.00654718	-0.175896	6.6805	-0.0787208	-1.96189	-3.12396	-0.408716	-0.754061	1.32544	0.204127	-0.00228564	-0.501058	1.04314	-0.269299	-0.0144647	-0.602359	-0.467299	3.40604	0.0273122	-2.84029	-0.073312	-0.412324	0.50702	-0.633452	-0.939274	-0.0339898	1.41404	0.854207	-0.395688	1.39567	-0.180262	-5.86228	-0.0460054	-0.227322	0.663552	0.948145	0.294368	-1.16286	-0.2645	-0.0680108	0.526573	-0.502201	-0.228382	1.72678	-0.430911	0.0796285	-2.60264
GSM1400040	53.9816	F	48	2.01719	-0.0281179	-1.04195	0.0904243	-0.676792	0.00438422	1.62133	0.401097	0.110493	-0.256785	-0.0586457	-0.0602727	3.01019	-0.794632	-4.83188	-0.0859525	-1.74691	-0.563209	-0.334127	1.50625	0.103743	0.623279	-2.247	-0.546909	1.60985	-0.251433	-0.320083	0.0727649	0.0520944	-0.111352	-0.491812	0.0652632	1.1208	-0.111671	-0.118796	1.8614	0.994229	0.849102	6.35651	1.46758	0.089604	0.491175	-7.18472	0.234819	-1.01018	0.258837	-0.878317	-0.526542	-0.471225	-0.179442	-0.73673	-1.06999	0.167793	-0.0374873	-0.342658	-0.169454	3.41164	-0.257088	0.0932203	1.47862	-7.99745	-0.205953	-0.00434706	-2.76553	2.19524	1.62124	-0.0280101	0.654373	0.650708	0.427305	-3.29304	-0.0349189	1.26192	1.01779	-0.0563504	-0.651207	0.333529	1.52074	-1.77818	-0.0127864	0.0102246	2.56136	0.103081	0.0197452	5.08311	0.133235	-0.058878	-0.0141515	-0.226444	1.96349	-0.873367	0.000697422	1.20688	2.49573	-4.26232	3.48932	0.0253167	1.27413	-5.27187	-1.76833	0.0405862	-0.166224	1.0536	-0.077322	-0.0851605	0.12644	-0.211954	0.138012	-0.35475	0.160945	-0.0729977	1.32131	-4.68941	1.36581	0.184624	-0.245745	0.121616	-1.03394	-0.120123	5.11788	-3.67776	-0.215815	0.0167507	-0.651575	0.248194	-0.00207607	-0.154522	-6.79942	-0.0120868	-3.77546	1.28705	0.0611144	-0.658582	-0.0499108	2.2686	1.05846	-2.13801	1.03827	-1.00295	1.19899	0	-0.310503	0.0357899	-0.0388452	-0.851707	-0.556634	-0.345085	-0.115429	0.597539	0.364348	1.0441	-0.874751	-0.00742688	-0.818336	6.45871	-0.987814	0.245559	-0.349398	5.1428	-0.716355	-0.193666	-0.321557	-0.0265813	0.260516	1.94438	-1.41254	0.146261	-3.10001	0.0658819	0.228447	0.343918	-0.165887	2.95074	-1.74688	-0.522014	-1.69495	1.58643	0.0561502	0.829713	-0.165983	-0.133719	-0.474108	1.79078	-0.0719511	-0.297701	-1.14572	-0.154801	0.0121619	-0.227292	0.5393	0.0579923	-0.138393	-0.096306	-0.579734	-0.0938947	0.44505	0.752492	-1.06442	-0.79917	-0.00299111	0.344845	0.0699031	0.275169	-0.834464	1.25837	-0.0371086	-0.468795	0.178058	-0.0972237	1.60433	-0.0813116	-2.45747	-0.81003	-1.29478e-05	-0.00474214	1.45587	-0.000626083	0.190873	-2.32616	-0.832862	-0.0929416	-0.802067	1.10007	-0.242871	0.329765	-0.030118	0.0766882	0.338196	0.154854	-1.06829	2.2736	-4.95728	1.43617	1.18487	-0.884311	3.75273	1.73943	0.624093	-0.0885821	-0.0804555	-0.455517	-0.712226	0.339392	2.88892	1.99158	0.0999874	-0.00600382	-5.38274	0.359731	-0.0950213	-1.60576	-0.421892	-4.41006	-3.39707	6.00075	-0.288941	-0.240599	-0.00575821	-0.127979	-0.173941	7.49327	0.4081	1.72095	2.39754	-0.0175453	-0.29184	-0.483529	0.589023	-0.207045	-0.0412052	-0.998131	3.90578	-0.110666	-0.163767	0.365709	0.852542	-0.00584401	0.0781442	-1.07535	2.4368	-3.61278	-0.361715	-0.0244466	0.0747858	0.431041	-0.00234675	-0.0996881	0.106672	9.08329	2.4763	1.30123	0.0541388	-2.13736	0.959755	-1.27236	-0.0818378	0.584471	0.430384	-0.354819	0.415087	-2.78603	-0.0148546	3.49438	0.0139252	0.382264	0.850272	-0.00436021	-0.174485	6.61656	-0.0743055	-1.90795	-3.32145	-0.417394	-0.509739	1.13735	0.201193	-0.00247151	-0.497737	0.906541	-0.323829	-0.0135274	-0.284168	-0.584217	3.92142	0.0115883	-2.60359	-0.0630851	-0.300683	0.392196	-0.515225	-0.806908	-0.019381	2.43509	0.68904	-0.355588	1.52192	-0.218217	-5.11558	-0.0616227	-0.271925	0.586051	0.794637	0.612799	-0.96144	-0.413468	-0.0558626	0.527874	-0.702651	-0.370725	1.76769	-0.5991	0.0698202	-1.85143
GSM1400041	52.5816	F	50	1.87493	-0.0294793	-1.39684	0.0930677	-0.743985	0.00462696	1.9546	0.426176	0.0834458	-0.215506	-0.0870268	-0.0651679	3.36183	-0.620997	-4.829	-0.111836	-3.03855	-0.551323	-0.347351	1.51269	0.102219	0.672077	-2.18872	-0.302262	1.90187	-0.309325	-0.29911	0.0864629	0.0553508	-0.16041	-0.751615	0.0575406	1.0671	-0.13772	-0.140799	1.85334	1.31578	0.795329	6.16378	1.43535	0.0806581	0.696185	-6.31531	0.237842	-1.32111	0.240901	-0.673086	-0.507512	-0.577149	-0.194785	-0.71464	-1.2484	0.158296	-0.0335316	-0.279869	-0.173898	2.91153	-0.189829	0.138343	1.43794	-8.003	-0.324484	-0.00473599	-2.70458	3.04518	1.34717	-0.0257369	0.630136	0.782825	0.473138	-3.48534	-0.10792	0.942408	1.03307	-0.0447574	-0.39639	0.332942	1.58704	-1.91897	-0.0165571	0.01346	3.24107	0.114798	0.0222339	6.33737	0.130551	-0.0739792	-0.0116241	-0.457586	2.57365	-1.02293	0.000833289	1.20803	2.32386	-4.20633	3.05565	0.025929	1.3121	-4.54331	-2.16112	0.0519623	-0.156753	1.05415	-0.0380023	-0.0976674	0.0923861	-0.185175	0.144721	-0.297111	0.15985	-0.0579879	1.28839	-4.56298	2.3691	0.155374	-0.266071	0.13392	-1.43827	-0.188339	4.36889	-3.60513	-0.349947	0.0232131	-0.641987	0.249555	-0.00279877	-0.180975	-6.65188	-0.00880714	-3.69601	1.28185	0.055035	-0.713841	-0.0750012	1.33907	1.0614	-2.16841	1.00672	-1.00076	1.75384	-0.194056	-0.598269	0.0308948	-0.0321485	-0.720136	-0.488701	-0.564432	-0.142554	0.766641	0.417464	2.44469	-0.866245	-0.00622251	-0.531502	6.37513	-0.91472	0.315277	-0.320949	5.17534	-0.828917	-0.208305	-0.371222	-0.0268783	0.261738	1.79787	-1.28959	0.169443	-2.90274	0.0634712	0.23448	0.369594	-0.129438	2.81391	-1.6273	-0.521653	-1.6493	1.61236	0.0545499	1.01741	-0.168736	-0.0973211	-0.503002	2.17629	-0.0885821	-0.320558	-1.26114	-0.201879	0.0125627	-0.296396	0.561571	0.0720594	-0.139746	-0.0785077	-0.589512	-0.0848313	0.358001	0.785737	-1.32675	-0.660126	-0.00329698	0.348518	0.0655759	0.286396	-0.883303	1.72813	-0.0449193	-0.771268	0.208233	-0.129855	2.0695	-0.0949922	-3.21172	-0.908353	-1.6124e-05	-0.00741075	1.61411	-0.000686497	0.171675	-2.60039	-1.6807	-0.10309	-0.808988	1.26079	-0.248899	0.483052	-0.0339823	0.0686252	0.275532	0.191947	-1.11375	2.31537	-5.00293	1.93219	1.05248	-0.940416	3.7125	1.44597	0.620176	-0.0656773	-0.105428	-0.491318	-0.638584	0.332547	2.82474	1.9565	0.141584	-0.00657643	-5.21752	0.340823	-0.126885	-2.04894	-0.61176	-4.95768	-3.1605	5.82854	-0.212053	-0.27231	-0.00528554	-0.0878949	-0.137287	7.1715	0.197276	1.79785	2.48603	-0.016826	-0.248438	-0.319337	0.669785	-0.283102	-0.0413523	-0.968837	3.84496	-0.112692	-0.243604	0.434749	1.08313	-0.00661438	0.0189064	-1.09831	2.3891	-2.85429	-0.4085	-0.0210568	0.0540477	0.429013	-0.00225924	-0.104749	0.109022	7.87668	2.41371	1.15621	0.0472793	-2.08179	0.851856	-1.45609	-0.0839342	0.542463	0.378973	-0.267513	0.478488	-2.71196	-0.0150557	3.54314	0.0138507	0.390422	0.793212	-0.00600211	-0.235614	6.64539	-0.108068	-1.9121	-3.21003	-0.378605	-0.649539	1.04448	0.225506	-0.00253642	-0.495722	1.10448	-0.316799	-0.015249	-0.319561	-0.639711	3.30307	0.0224496	-3.17795	-0.0996213	-0.497037	0.469218	-0.35996	-1.08581	-0.0345778	1.6487	0.748786	-0.414233	1.44566	-0.14306	-4.07451	-0.079952	-0.164893	0.618484	0.735049	0.404383	-1.00558	-0.32124	-0.0601101	0.690904	-0.839627	-0.274693	1.75492	-0.346392	0.0882134	-2.59796
GSM1400042	49.0033	F	48	1.96981	-0.0284935	-1.11737	0.0894399	-0.758708	0.00480832	1.62677	0.35201	0.124482	-0.263191	-0.0627163	-0.0668586	2.6651	-0.693054	-4.92405	-0.0898854	-2.45972	-0.578413	-0.322586	1.56556	0.0915199	0.621428	-2.19467	-0.494676	1.6324	-0.242099	-0.354595	0.0738384	0.0516835	-0.135484	-0.50587	0.0732569	1.08154	-0.153153	-0.134347	1.42799	1.27902	0.915334	6.12706	1.48183	0.0852228	0.571803	-7.00306	0.285649	-0.647117	0.24936	-0.896428	-0.433938	-0.372548	-0.228257	-1.2747	-1.07782	0.113932	-0.0391598	-0.298096	-0.182558	2.79727	-0.228522	0.0861785	1.43277	-7.89872	-0.299522	-0.00505442	-2.68659	2.63088	1.2574	-0.0264556	0.512932	0.778572	0.370627	-3.21985	-0.0531288	1.02169	1.08423	-0.0375778	-0.368499	0.331872	1.49485	-1.68401	-0.0160689	0.0107923	2.54787	0.137114	0.0201018	3.00686	0.158843	-0.0625837	-0.0123695	-0.284165	2.31772	-0.840083	0.000798299	1.27301	2.42658	-4.89494	3.57463	0.0305312	1.27518	-5.2621	-2.08161	0.0366461	-0.178217	1.04949	-0.0596118	-0.0846941	0.132598	-0.218897	0.140505	-0.438991	0.157033	-0.0653428	1.29983	-5.22449	1.50187	0.15311	-0.325812	0.0808959	-1.07172	-0.13549	4.99033	-3.65425	-0.247329	0.0182044	-0.683356	0.251286	-0.00257015	-0.208081	-6.71069	-0.0143935	-3.47674	1.30412	0.0572525	-0.699699	-0.0503108	1.83112	1.07613	-2.14257	1.05435	-1.26571	2.01062	-0.187967	-0.523645	0.0255812	-0.044538	-0.742463	-0.509573	-0.374988	-0.114741	0.607804	0.405882	0.951797	-0.878317	-0.00603534	-0.368493	6.53072	-0.816655	0.291296	-0.514416	5.09346	-0.686194	-0.173924	-0.390558	-0.0289063	0.258427	3.695	-1.16879	0.155954	-2.62536	0.0643147	0.272813	0.399283	-0.157257	2.42674	-1.69146	-0.508017	-1.50907	1.65984	0.0585665	0.742153	-0.162691	-0.189367	-0.411971	2.10648	-0.0960671	-0.275192	-1.0259	-0.158482	0.012667	-0.229688	0.547965	0.0521006	-0.182506	-0.0962904	-0.548821	-0.0726766	0.231224	0.724071	-1.09383	-0.627793	-0.00331371	0.380839	0.0669672	0.27635	-0.768511	1.53935	-0.0447249	-0.903248	0.208256	-0.0793235	2.44353	-0.108911	-2.50923	-0.891338	-1.19668e-05	-0.00436743	1.52088	-0.000612027	0.163855	-2.16686	-0.900523	-0.0892741	-0.72725	1.26885	-0.191622	0.351037	-0.0293475	0.0785268	0.315157	0.156508	-1.03136	2.33149	-4.78583	1.80052	1.00354	-0.829605	3.51964	1.53192	0.475771	-0.0748017	-0.108447	-0.344208	-0.659797	0.343923	2.87087	1.94865	0.0930587	-0.00530924	-5.44643	0.349237	-0.11616	-1.6686	-0.442074	-5.08743	-3.44603	6.36167	-0.271491	-0.224518	-0.00747632	-0.129498	-0.167594	7.38841	0.240524	1.65282	2.60852	-0.0148576	-0.329111	-0.268345	0.543468	-0.235562	-0.0337263	-0.995348	3.84073	-0.098016	-0.20103	0.358982	0.984536	-0.00647822	0.0269886	-0.774646	2.36426	-3.48109	-0.353651	-0.021757	0.0451595	0.431848	-0.0026998	-0.118361	0.106327	7.27447	2.35625	1.27117	0.040714	-2.58981	1.03592	-1.59933	-0.0675209	0.575895	0.374361	-0.320328	0.647175	-2.93791	-0.0181891	3.35128	0.0143456	0.378848	0.767065	-0.00504338	-0.176865	6.69631	-0.0564991	-1.96746	-3.14574	-0.512471	-0.714776	1.15254	0.211305	-0.00209378	-0.500502	0.884591	-0.420835	-0.0170871	-0.387585	-0.575016	3.69852	0.028634	-2.89146	-0.058504	-0.314902	0.403964	-0.60492	-0.877431	-0.0270947	2.1266	0.699297	-0.31788	1.49244	-0.162488	-5.28714	-0.0522585	-0.267326	0.676987	0.856415	0.421398	-0.934794	-0.264849	-0.0606213	0.517124	-0.818428	-0.270594	1.73148	-0.365183	0.0688758	-2.01111
GSM1400043	47.9372	F	50	1.86896	-0.0257258	-0.969682	0.0925537	-0.45528	0.00326832	1.36254	0.258012	0.136072	-0.354752	-0.162512	-0.0511016	2.88898	-0.749444	-4.19713	-0.0462846	-1.70785	-0.479377	-0.27257	1.4453	0.129753	0.510197	-3.02725	-0.563815	1.23453	-0.238329	-0.256354	0.0481843	0.0639724	-0.106837	-0.334871	0.0458055	1.01461	-0.235501	-0.0771123	2.32746	1.56975	0.825817	6.06851	1.40265	0.0639939	0.343974	-6.2388	0.24729	-1.00107	0.246062	-0.782478	-0.511463	-0.386747	-0.185142	-0.653632	-0.867396	0.111919	-0.0449521	-0.450877	-0.146479	1.93586	-0.205176	0.079858	1.34821	-7.95731	-0.28337	-0.00223798	-2.26617	2.72946	1.97419	-0.0172362	0.459961	0.616151	0.336819	-3.8756	-0.155576	1.2821	0.992568	-0.037447	-0.338083	0.325353	1.63999	-1.48852	-0.0118519	0.0087096	2.53437	0.184042	0.0117346	3.73886	0.117157	-0.0994275	-0.0106921	-0.168278	1.03485	-0.97043	0.000299852	1.00921	1.62068	-3.86174	3.64927	0.0251823	1.0817	-3.72691	-1.75993	0.0402526	-0.131643	1.03506	-0.0476942	-0.0519934	0.117164	-0.215765	0.125317	-0.27146	0.158023	-0.0843762	1.32821	-4.79535	1.59703	0.153572	-0.267596	0.312229	-0.925555	-0.10465	4.53897	-3.50825	-0.206358	0.0206998	-0.490217	0.241088	-0.0010508	-0.144715	-6.09859	-0.00855526	-3.0978	1.2486	0.048971	-0.729449	-0.0518339	0.593406	1.01977	-2.1613	1.01591	-0.673486	1.62314	-0.204108	-0.577439	0.081074	-0.0259042	-0.926489	-0.367555	-0.299584	-0.140156	0.767166	0.499054	0.890694	-0.792099	-0.0103081	-0.50915	5.93429	-1.05694	0.202825	-0.261708	5.20336	-0.997279	-0.18605	-0.512914	-0.0206674	0.268808	1.65059	-1.46341	0.100118	-2.68452	0.0755508	0.292508	0.345758	-0.189102	2.72929	-1.80928	-0.495214	-1.71939	1.68837	0.057525	0.457566	-0.0978587	-0.123547	-0.429362	2.28014	-0.0964573	-0.265439	-0.861019	-0.14947	0.0102889	-0.182122	0.28816	0.0665885	-0.0993926	-0.100158	-0.518969	-0.0880829	0.286436	0.698708	-1.07888	-0.769232	-0.00616508	0.270873	0.0723859	0.259098	-0.846311	1.62792	-0.0463812	-0.922083	0.209744	-0.10076	1.38488	-0.0803781	-3.58629	-0.888456	-7.60523e-06	-0.00486105	1.45863	-0.000487853	0.20803	-2.26788	-0.6582	-0.0970954	-0.766774	1.57863	-0.229917	0.238371	-0.0235285	0.0861955	0.237141	0.103965	-0.854641	2.33686	-4.76	0.94948	0.933206	-0.948912	3.77517	1.26522	0.33358	-0.0683166	-0.104059	-0.325028	-0.623007	0.318124	2.8577	1.83401	0.0938657	-0.0036895	-4.90249	0.298781	-0.0694416	-1.44638	-0.487563	-3.57651	-3.2081	4.60623	-0.151524	-0.272158	-0.00655939	-0.0842273	-0.163739	5.65811	0.278266	1.63971	2.39474	-0.0191333	-0.244958	-0.138364	0.561624	-0.265993	-0.0336691	-0.877504	3.93925	-0.0680238	-0.203465	0.368737	0.62025	-0.00633357	0.0166926	-0.759711	2.28085	-3.53902	-0.258284	-0.021176	0.0825922	0.410829	-0.00288938	-0.0551384	0.0898909	8.15698	1.76215	1.20553	0.117	-1.84388	0.938849	-1.04699	-0.0751752	0.385156	0.393001	-0.235732	0.957701	-2.8816	-0.0187748	3.57246	0.0131517	0.675235	1.09204	-0.00633304	-0.108998	6.65172	-0.163035	-1.68644	-3.20845	-0.50112	-0.411413	0.999809	0.0836299	-0.00215321	-0.47069	0.885068	-0.152565	-0.0157128	-0.49765	-0.72882	3.79155	0.0195777	-2.09205	-0.0402025	-0.30089	0.27258	-0.444468	-0.76456	-0.0183471	1.51472	0.552494	-0.516172	1.18796	-0.127691	-4.96158	-0.0721678	-0.132011	0.555814	0.873644	0.360272	-1.03221	-0.315538	-0.0585002	0.476567	-0.538119	-0.200234	1.73408	-0.538343	0.0513838	-2.48924
GSM1400044	66.7198	F	63	1.78854	-0.0269724	-0.932216	0.0876663	-0.657638	0.00414197	2.10683	0.338909	0.112989	-0.258552	-0.11214	-0.0582844	3.12043	-1.0489	-4.41311	-0.0504949	-1.89653	-0.514702	-0.282559	1.48196	0.217779	0.623215	-2.21869	-0.417414	1.64887	-0.208381	-0.303164	0.0717014	0.0776167	-0.123126	-0.479515	0.0561537	0.992218	-0.1362	-0.11213	1.63294	3.02144	0.852401	6.26373	1.78447	0.0762482	0.424561	-6.23884	0.260319	-1.68808	0.240749	-0.790901	-0.511149	-0.318383	-0.164797	-0.988033	-0.980366	0.150085	-0.0444238	-0.285024	-0.088455	3.34137	-0.185633	0.105173	1.42028	-7.88134	-0.344816	-0.00316573	-2.31708	2.77475	1.88154	-0.0210416	0.572059	0.838721	0.496572	-3.66599	-0.211752	1.43976	1.1024	-0.0581097	-0.407257	0.323992	1.60584	-1.72233	-0.0150695	0.0110632	3.08139	0.0908834	0.00996707	7.34372	0.108643	-0.0595251	-0.0111894	-0.348112	2.38083	-1.02177	0.000735846	0.906088	2.49712	-3.70896	3.40996	0.0170086	1.19045	-3.77789	-2.1553	0.0352358	-0.134588	1.04956	-0.0370384	-0.0882161	0.108741	-0.191119	0.149215	-0.255577	0.162832	-0.0624668	1.33387	-4.63882	2.61851	0.117824	-0.293853	0.206732	-1.59576	-0.152408	4.79583	-3.3522	-0.311629	0.0305342	-0.756334	0.245298	-0.00220442	-0.194685	-5.62791	-0.010053	-4.11341	1.28187	0.0457547	-0.66174	-0.0694835	1.34709	0.944065	-2.14951	1.01914	-1.19277	2.06307	-0.177894	-0.735174	0.0750959	-0.0155517	-0.986503	-0.516966	-0.359942	-0.148212	0.851891	0.480511	1.70092	-0.845719	-0.00830429	-0.240896	6.23114	-0.966764	0.227	-0.328827	5.2215	-0.890402	-0.239007	-0.48565	-0.0209494	0.266313	2.61807	-1.35877	0.117824	-2.67734	0.106034	0.298296	0.388134	-0.185737	3.25027	-1.72033	-0.505108	-1.54798	1.62366	0.0588884	0.80459	-0.180706	-0.101094	-0.473154	1.91575	-0.0877072	-0.264394	-0.942948	-0.161974	0.0128269	-0.183801	0.502573	0.0718831	-0.183644	-0.0748425	-0.750403	-0.102689	0.323592	0.838986	-1.15499	-0.666938	-0.00727055	0.314737	0.0632029	0.260756	-1.01493	1.49998	-0.0489533	-1.24552	0.188893	-0.123394	2.29522	-0.0467098	-3.1079	-1.00729	-1.12262e-05	-0.00646914	1.43083	-0.000577139	0.261261	-2.22014	-1.23908	-0.069943	-0.866888	1.60274	-0.149397	0.400967	-0.0382083	0.109767	0.21478	0.163046	-1.02411	2.3321	-4.94968	1.85313	0.921901	-1.26366	3.81905	1.26586	0.726885	-0.070614	-0.133091	-0.606801	-0.628918	0.327832	2.8061	1.84813	0.138061	-0.00385126	-5.0399	0.30724	-0.0607333	-1.63044	-0.327493	-3.89508	-3.21498	5.63599	-0.188385	-0.292811	-0.010818	-0.118159	-0.196782	7.60125	0.364211	1.75967	2.49064	-0.0212802	-0.362534	-0.203075	0.817388	-0.200371	-0.0324389	-0.956549	3.9141	-0.0954118	-0.233474	0.666431	1.05377	-0.00786937	0.0170098	-0.977035	2.31282	-3.34145	-0.265796	-0.0305468	0.0672671	0.419498	-0.0029219	-0.0756757	0.0890698	9.5062	2.15779	1.28714	0.0623389	-1.69579	0.757423	-0.997955	-0.0531438	0.55158	0.349191	-0.285846	0.812876	-2.72867	-0.0176897	3.61519	0.0135348	0.419212	0.872489	-0.00721685	-0.185038	6.63691	-0.0742078	-1.70932	-2.89194	-0.426002	-0.647698	1.4196	0.179005	-0.0020013	-0.506862	0.86377	-0.323899	-0.0123178	-0.556445	-0.639095	3.79257	0.0215133	-2.99218	-0.0780455	-0.47304	0.475576	-0.457116	-1.20294	-0.0342923	1.71175	1.04304	-0.436364	1.37899	-0.102015	-5.0596	-0.080145	-0.152778	0.334902	0.906866	0.943185	-0.806682	-0.293323	-0.0420764	0.593221	-0.972265	-0.397132	1.73093	-0.59793	0.0919977	-2.66038
GSM1400045	58.663	F	56	2.14755	-0.0276505	-1.10195	0.0914946	-0.524532	0.00422137	2.39848	0.48043	0.136096	-0.328414	-0.0592703	-0.0695996	3.01354	-0.622328	-5.64862	-0.0577388	-3.23168	-0.546659	-0.30758	1.43807	0.267808	0.635594	-2.1485	-0.399332	1.55412	-0.154309	-0.37833	0.0726998	0.0596592	-0.108795	-0.50893	0.0712595	1.02057	-0.185089	-0.123336	1.84095	2.44304	0.93119	6.09458	1.7251	0.101038	0.456496	-6.58345	0.244526	-1.36523	0.244955	-0.866695	-0.522166	-0.502371	-0.1973	-0.836011	-1.06542	0.167916	-0.0339482	-0.271508	-0.124239	3.81017	-0.338403	0.136413	1.44348	-7.87798	-0.326077	-0.00357857	-2.8021	3.12093	1.75089	-0.0227342	0.553279	0.679815	0.510973	-3.34571	-0.0736835	1.56065	1.08286	-0.0352689	-0.387981	0.332526	1.60999	-1.67453	-0.0197904	0.0133678	2.725	0.153284	0.0221733	7.229	0.0936359	-0.105779	-0.0116167	-0.476691	2.71544	-1.03752	0.000375919	1.06502	1.80429	-3.92766	3.50915	0.0246906	1.27296	-4.73716	-1.93056	0.040281	-0.171431	1.0455	-0.0403454	-0.0882643	0.0983703	-0.221957	0.146748	-0.439357	0.160963	-0.0544384	1.31129	-4.93617	2.22386	0.0899657	-0.307158	0.11188	-1.75208	-0.167324	4.8926	-3.41693	-0.353352	0.0333269	-0.530261	0.254488	-0.00223647	-0.216869	-6.29372	-0.00793953	-4.19367	1.28006	0.0558006	-0.716702	-0.0593375	1.66064	0.968419	-2.14973	1.01004	-0.985624	1.39996	-0.154613	-0.917185	0.0659205	-0.0237102	-0.907125	-0.449313	-0.401686	-0.178535	1.04766	0.466669	2.27658	-0.842972	-0.00884109	-0.758935	6.21185	-0.927824	0.298859	-0.387475	5.18343	-0.845404	-0.268919	-0.566724	-0.016443	0.263888	2.70699	-1.39854	0.137631	-2.59946	0.0865486	0.260419	0.386169	-0.156437	3.25406	-1.78993	-0.604783	-1.39694	1.66465	0.0567892	0.757804	-0.193585	-0.0668134	-0.442688	1.65449	-0.146613	-0.304408	-1.18026	-0.137344	0.0124383	-0.230966	0.483678	0.0695507	-0.188401	-0.0783516	-0.708544	-0.0701207	0.343806	0.807628	-1.11257	-0.518301	-0.00573475	0.43675	0.0653297	0.265826	-1.31812	1.54849	-0.044196	-0.719075	0.255019	-0.161785	1.717	-0.081416	-3.43617	-0.921519	-1.18764e-05	-0.00733416	1.53716	-0.000654275	0.19154	-2.32851	-1.55269	-0.0900076	-0.638938	1.60936	-0.253563	0.528118	-0.0173605	0.111079	0.265124	0.183181	-1.01274	2.32923	-5.04467	1.85829	0.937056	-1.11988	3.79076	1.50795	0.606381	-0.0716449	-0.151887	-0.75307	-0.774799	0.312564	2.80137	1.90079	0.139931	-0.00533663	-4.82773	0.339729	-0.0746049	-1.88838	-0.38885	-5.09577	-3.01906	6.25933	-0.150663	-0.313705	-0.0102978	-0.104581	-0.165411	7.19673	0.446089	1.76183	2.47888	-0.0217823	-0.286285	-0.291946	1.02137	-0.242995	-0.0260361	-0.95239	3.93062	-0.151944	-0.265224	0.568047	1.07108	-0.0103715	0.0187485	-0.9604	2.35928	-3.60153	-0.301098	-0.0205546	0.104432	0.429641	-0.00190239	-0.0897946	0.0910352	11.0948	2.22675	1.17267	0.0471999	-2.1457	0.48159	-1.34592	-0.0941638	0.574504	0.338911	-0.268348	0.887986	-2.94511	-0.0253781	3.56264	0.0136012	0.387249	0.923093	-0.0070142	-0.177944	6.50361	-0.0931211	-1.65439	-3.28574	-0.432408	-0.649811	1.40793	0.0876555	-0.00212988	-0.508241	0.848395	-0.249089	-0.0110898	-0.628792	-0.611153	3.76829	0.017874	-2.73212	-0.072239	-0.370785	0.348136	-0.710767	-1.23923	-0.0228168	1.72384	0.941678	-0.479046	1.34783	-0.105284	-5.29682	-0.0920706	-0.307284	0.767046	0.998937	0.556679	-1.22563	-0.299702	-0.0479147	0.514275	-0.72706	-0.336024	1.78963	-0.374511	0.0634737	-2.98687
GSM1400046	73.3223	F	68	1.75313	-0.0277795	-1.08655	0.0931648	-0.682952	0.00426769	4.67536	0.249847	0.194279	-0.201898	-0.0810792	-0.0789962	2.96908	-0.863228	-5.707	-0.080022	-2.61613	-0.55603	-0.342814	1.44931	0.158791	0.662381	-1.6023	-0.400046	1.5806	-0.217599	-0.348027	0.087388	0.0597765	-0.217844	-0.465971	0.0893076	1.06958	-0.197143	-0.152778	2.14496	2.8036	0.874701	6.01843	1.6722	0.139511	0.495489	-6.56451	0.279543	-2.07555	0.243469	-0.872015	-0.533906	-0.405321	-0.200701	-1.16809	-1.22443	0.175756	-0.0474465	-0.259085	-0.110713	3.47077	-0.209327	0.146549	1.40452	-7.90421	-0.244967	-0.00514826	-2.92139	3.52261	1.67191	-0.0247725	0.617904	0.695995	0.535621	-3.69279	-0.06021	1.28105	1.04898	-0.0352386	-0.414157	0.33262	1.59552	-1.80163	-0.0180707	0.0130969	3.22043	0.134373	0.0281529	9.93504	0.152916	-0.0952806	-0.0130965	-0.577091	3.54029	-1.25616	0.000732502	0.992598	2.52823	-4.33695	3.14354	0.0326222	1.28797	-3.60228	-2.33124	0.0327463	-0.222225	1.04264	-0.0653023	-0.103562	0.114294	-0.218338	0.159845	-0.543658	0.158208	-0.0567906	1.29767	-4.91546	3.86969	0.11747	-0.250582	0.120787	-2.29405	-0.240325	5.26751	-3.21373	-0.351888	0.0361983	-0.532372	0.249872	-0.00252736	-0.184077	-6.39331	-0.0081221	-3.70876	1.24763	0.0785068	-0.705975	-0.079406	1.9205	1.01606	-2.13798	0.993563	-1.46564	2.34913	-0.160711	-0.578359	0.0488721	-0.0174057	-0.835548	-0.600367	-0.491977	-0.151973	0.620352	0.500899	2.06039	-0.846045	-0.00709159	-0.643151	6.11636	-0.869062	0.314497	-0.366538	5.1398	-0.900782	-0.261357	-0.353793	-0.0236613	0.265185	3.22623	-1.34546	0.224637	-2.96325	0.0788147	0.269077	0.40423	-0.129949	2.91813	-2.03992	-0.469036	-1.26153	1.59723	0.0573213	1.12531	-0.24369	-0.0776273	-0.499176	2.11421	-0.0963621	-0.333009	-1.10549	-0.156437	0.0132397	-0.23708	0.597274	0.0687346	-0.196199	-0.0877542	-0.946393	-0.054971	0.312111	0.820821	-1.08703	-0.549204	-0.0056128	0.44872	0.0593123	0.269936	-1.04332	1.57628	-0.0461285	-1.02404	0.263797	-0.150349	1.92966	-0.04813	-2.93872	-1.13725	-1.64646e-05	-0.00778532	1.60238	-0.000674398	0.194317	-2.39219	-1.68324	-0.108597	-0.577743	1.61613	-0.223319	0.614129	-0.041606	0.174308	0.278295	0.17852	-1.13402	2.3434	-5.06725	2.03952	1.18672	-1.00566	3.84631	1.81505	0.716522	-0.0821519	-0.106317	-0.516695	-0.684441	0.310332	2.53173	1.8796	0.165013	-0.00698132	-4.97078	0.321852	-0.120666	-1.50656	-0.374863	-5.09384	-3.07982	6.07622	-0.181241	-0.295553	-0.00495514	-0.103531	-0.195875	7.94045	0.364057	1.81712	2.51212	-0.0251166	-0.348033	-0.323844	0.912395	-0.230359	-0.0287599	-0.970256	3.93017	-0.0785181	-0.260701	0.821002	1.60696	-0.00626111	0.0178747	-1.02295	2.29565	-3.24509	-0.366393	-0.0222816	0.0878938	0.430226	-0.00233392	-0.0698349	0.101226	12.144	2.55484	1.30854	0.0575487	-1.79272	0.815931	-1.50438	-0.096035	0.774502	0.286474	-0.398902	0.67112	-2.68365	-0.0235744	3.47498	0.0140526	0.462554	0.82612	-0.00702243	-0.22361	6.64111	-0.0831409	-1.93561	-3.43674	-0.415205	-0.724153	1.52427	0.110078	-0.00281324	-0.502931	1.36037	-0.448009	-0.0138453	-0.49641	-0.541592	4.149	0.031504	-2.74912	-0.0825142	-0.556933	0.553167	-0.625215	-1.23912	-0.0199954	0.882869	1.0323	-0.278835	1.67403	-0.135331	-4.99605	-0.0840211	-0.149945	0.75585	0.760056	1.04447	-1.49186	-0.263085	-0.0543029	0.673052	-0.981602	-0.596296	1.78895	-0.430906	0.0692129	-2.60386
GSM1400048	64.8531	F	68	1.90548	-0.0295277	-1.13606	0.0930117	-0.689165	0.00448224	1.69537	0.32988	0.147498	-0.275594	-0.0967268	-0.0750531	3.32811	-0.847734	-5.26585	-0.0905556	-2.19641	-0.533701	-0.310035	1.48849	0.145097	0.662453	-1.64837	-0.430099	2.02851	-0.32437	-0.332	0.0713717	0.0854808	-0.163108	-0.53558	0.0570901	1.1049	-0.172262	-0.120183	2.01122	1.79851	0.841301	6.37504	1.59726	0.0839123	0.638651	-6.47129	0.262045	-1.00628	0.2264	-1.14712	-0.485641	-0.372487	-0.200183	-0.934528	-1.14252	0.163027	-0.0445477	-0.285624	-0.149653	4.28379	-0.21686	0.0984682	1.44457	-7.98981	-0.232182	-0.00437564	-2.80224	3.20842	1.31971	-0.0244124	0.583832	0.810418	0.522007	-3.72027	-0.180997	1.59533	1.0162	-0.0439831	-0.492657	0.33707	1.59497	-1.76835	-0.0200475	0.0116728	2.91239	0.101819	0.0211071	8.06619	0.0840287	-0.0976399	-0.0118602	-0.351179	2.50974	-0.94203	0.000472269	1.20721	3.6225	-4.76496	3.47128	0.0247075	1.24592	-4.672	-1.88346	0.0414038	-0.166835	1.04256	-0.049585	-0.0920884	0.0888251	-0.239597	0.148171	-0.253221	0.159379	-0.0832982	1.29991	-4.78118	2.69423	0.160105	-0.297131	0.0936171	-1.05039	-0.115532	4.72561	-3.49437	-0.249252	0.0303041	-0.855712	0.252039	-0.00276033	-0.198403	-6.58882	-0.0131081	-3.32483	1.25307	0.0528159	-0.672156	-0.0630468	1.61135	1.09067	-2.17906	1.02117	-1.30609	1.99684	-0.1877	-0.633583	0.0338901	-0.0252215	-0.822255	-0.627007	-0.305142	-0.122233	0.591594	0.451266	1.72063	-0.873202	-0.00757503	-0.436489	6.42347	-0.955853	0.323483	-0.36802	5.13359	-0.950871	-0.23373	-0.298975	-0.0256397	0.248187	1.95724	-1.39791	0.157595	-2.68928	0.0937532	0.226293	0.396147	-0.170333	3.01273	-1.65237	-0.657885	-1.56075	1.65911	0.0555078	1.19743	-0.173064	-0.0960463	-0.421891	1.94084	-0.122375	-0.306895	-1.03742	-0.190709	0.0126437	-0.278408	0.49252	0.0564541	-0.172273	-0.0585026	-0.69641	-0.0943162	0.332327	0.824089	-1.06865	-0.524245	-0.00474935	0.38366	0.0641904	0.285454	-1.09631	1.4562	-0.0390539	-0.66085	0.322583	-0.125323	2.23444	-0.0753863	-2.77314	-0.888864	-1.16355e-05	-0.00699113	1.54214	-0.00050909	0.226146	-2.31644	-1.3905	-0.0835954	-0.629746	1.3801	-0.229626	0.471431	-0.0387487	0.114116	0.188052	0.179973	-1.06769	2.34418	-5.21027	1.83601	1.08672	-0.854033	3.76097	1.69765	0.51189	-0.0492353	-0.163956	-0.552479	-0.596795	0.326751	2.83566	1.93987	0.0959749	-0.00507817	-5.13652	0.367482	-0.168267	-1.57986	-0.530241	-4.60494	-3.07266	6.75986	-0.249426	-0.319213	-0.00395687	-0.103749	-0.160022	7.9793	0.329358	1.79607	2.50718	-0.02041	-0.321997	-0.257651	0.644524	-0.313549	-0.0216333	-0.970867	3.96852	-0.0754515	-0.245854	0.449533	1.07335	-0.00721505	0.0194478	-0.848765	2.33501	-3.48387	-0.354782	-0.0277495	0.0705265	0.427989	-0.00251629	-0.116575	0.111557	10.2283	2.49705	1.23144	0.0712459	-2.04049	0.506864	-1.31434	-0.0949626	0.657998	0.298334	-0.308216	0.836194	-2.78903	-0.0205648	3.54951	0.0134002	0.315495	0.867585	-0.00815573	-0.193434	6.55682	-0.0825168	-1.99827	-3.55158	-0.345032	-0.699483	1.18857	0.152786	-0.00272546	-0.507001	1.31018	-0.381475	-0.0109363	-0.518277	-0.622415	3.84374	0.0237679	-2.52276	-0.072711	-0.579468	0.432133	-0.73097	-1.1576	-0.0262466	0.998055	0.849467	-0.241339	1.5024	-0.145965	-5.41107	-0.0842763	-0.249628	0.494182	1.00857	0.546725	-1.09137	-0.312188	-0.063297	0.55177	-0.885797	-0.298916	1.76779	-0.456824	0.0491896	-2.83952
GSM1400050	63.0299	F	58	1.93046	-0.0275569	-1.22201	0.0944026	-0.862516	0.00435022	1.91029	0.43591	0.129507	-0.238393	-0.0981335	-0.0814852	2.71938	-0.910553	-5.3671	-0.0741066	-3.04124	-0.540918	-0.339451	1.48175	0.161371	0.652368	-2.42857	-0.483434	1.42302	-0.348727	-0.311843	0.0855753	0.0605967	-0.30825	-0.589875	0.051253	1.02884	-0.126876	-0.144553	1.84009	3.39188	0.782112	6.1242	1.51345	0.100095	0.543657	-6.6399	0.274739	-1.1851	0.246023	-0.988248	-0.60669	-0.418514	-0.183491	-0.892529	-1.15897	0.148612	-0.0371771	-0.244928	-0.103247	3.64205	-0.180827	0.115495	1.38994	-8.08355	-0.264313	-0.00472212	-2.6817	3.20461	1.32637	-0.025517	0.586116	0.690323	0.430305	-3.39999	-0.0396855	1.3014	1.06554	-0.0296962	-0.36235	0.328214	1.59992	-1.88064	-0.0287059	0.0119664	3.31048	0.110602	0.0194622	7.51883	0.0919619	-0.0740832	-0.0124666	-0.403643	2.80582	-1.08094	0.000551898	1.24069	2.79836	-4.47733	3.52145	0.0176902	1.30174	-4.58151	-2.1716	0.0467792	-0.216162	1.04017	-0.0565947	-0.108068	0.115611	-0.182291	0.139253	-0.350022	0.158995	-0.0809191	1.28248	-4.71395	2.76155	0.0988607	-0.212372	0.146432	-1.35127	-0.167815	4.37856	-3.44277	-0.347284	0.0374479	-0.641151	0.253898	-0.00286115	-0.191466	-6.42574	-0.0124253	-3.66043	1.25848	0.0365088	-0.650819	-0.0808658	1.88355	1.09207	-2.17397	1.0253	-0.839569	2.39369	-0.168785	-0.458827	0.0363652	-0.0258154	-1.00844	-0.531544	-0.430165	-0.219914	0.964652	0.386607	2.20517	-0.87104	-0.00592438	-0.668857	6.4231	-0.888205	0.433951	-0.40187	5.12766	-0.871625	-0.198451	-0.297316	-0.0232308	0.257329	2.08794	-1.52966	0.197441	-2.79896	0.079141	0.294198	0.443844	-0.153535	3.15449	-1.67459	-0.515811	-1.7097	1.65764	0.0545943	1.11596	-0.177623	-0.107639	-0.523688	1.4838	-0.112769	-0.327173	-1.20323	-0.171274	0.0134238	-0.243441	0.57158	0.0623307	-0.17094	-0.0523802	-0.620407	-0.0739293	0.253426	0.811684	-1.14414	-0.622232	-0.00398638	0.400263	0.0797356	0.273453	-0.95069	1.20336	-0.0453632	-1.17389	0.244024	-0.111651	2.56816	-0.0746535	-3.57759	-1.00752	-1.23539e-05	-0.00660264	1.72674	-0.000541326	0.21766	-2.71488	-1.13389	-0.0738605	-0.662493	1.36922	-0.223815	0.46852	-0.0407093	0.0794004	0.332248	0.203084	-1.13079	2.35252	-4.86261	2.05961	1.10593	-0.958533	3.75172	1.48532	0.595927	-0.0559005	-0.126599	-0.434763	-0.54815	0.33681	2.77764	1.96659	0.125191	-0.00616645	-5.12867	0.340341	-0.125235	-1.83395	-0.512899	-4.73846	-3.46841	6.58552	-0.215975	-0.255655	-0.00487075	-0.153902	-0.121162	8.16856	0.170605	1.82548	2.52017	-0.0222453	-0.23657	-0.282123	0.720208	-0.256366	-0.0398027	-0.995446	3.83991	-0.0667128	-0.252847	0.480378	1.15949	-0.00753881	0.0176111	-1.11304	2.34414	-3.30037	-0.369881	-0.0286885	0.0857202	0.428392	-0.00271948	-0.146045	0.116441	9.97565	2.43226	1.05924	0.0615901	-2.1972	0.893059	-1.3889	-0.0878244	0.638681	0.324715	-0.298082	0.915054	-2.71747	-0.0135966	3.52963	0.0133883	0.449416	0.865914	-0.0064678	-0.27138	6.59429	-0.0587511	-2.02219	-3.53876	-0.396577	-0.745632	1.28852	0.197041	-0.0022433	-0.497709	0.771869	-0.337436	-0.0171643	-0.514953	-0.44179	4.05902	0.0198112	-2.74756	-0.0797681	-0.481593	0.537976	-0.683323	-0.910177	-0.015878	1.67555	1.0058	-0.280988	1.50199	-0.175649	-4.77017	-0.0973277	-0.285778	0.632968	0.859222	1.02336	-1.08988	-0.241498	-0.057958	0.577899	-0.587474	-0.22631	1.7701	-0.386285	0.0621078	-2.6912
GSM1400051	67.2393	F	64	2.02845	-0.0279174	-1.21406	0.0890733	-0.820385	0.00440466	3.04017	0.405645	0.131073	-0.257537	-0.0820576	-0.094488	2.63938	-0.86304	-5.53087	-0.0595629	-3.48818	-0.589565	-0.337087	1.4758	0.101386	0.670316	-2.02309	-0.567475	2.3476	-0.293862	-0.314415	0.0905393	0.0644426	-0.205642	-0.743633	0.0917497	1.07991	-0.144576	-0.153298	1.97804	2.56419	0.810571	6.12673	1.68981	0.133944	0.486508	-6.53769	0.241435	-1.85981	0.227002	-0.815746	-0.670545	-0.409488	-0.217694	-0.866415	-1.26944	0.190947	-0.0463236	-0.322964	-0.128017	3.175	-0.190175	0.172843	1.3789	-8.07521	-0.333998	-0.00546494	-2.77256	3.33425	1.11401	-0.0266298	0.711444	0.770284	0.5313	-3.57091	-0.0949855	1.84897	1.06399	-0.0376835	-0.370499	0.321698	1.60267	-1.8982	-0.0200192	0.0133842	3.25491	0.166449	0.03063	8.68821	0.0811214	-0.080346	-0.00685061	-0.566372	3.19563	-1.10631	0.00062387	1.12131	2.79372	-4.48726	3.31492	0.0322747	1.33796	-4.58521	-2.22332	0.0448483	-0.157161	1.05063	-0.0533985	-0.106594	0.0885978	-0.162762	0.153483	-0.41181	0.159213	-0.0545928	1.25863	-4.59954	3.87226	0.154537	-0.207976	0.144772	-1.85632	-0.253247	4.95953	-3.40074	-0.261362	0.0590626	-0.756157	0.229257	-0.00329082	-0.239214	-6.46136	-0.00885206	-3.77498	1.27199	0.0631881	-0.695626	-0.0651023	1.75001	1.02544	-2.17175	1.01382	-1.32181	3.53347	-0.160862	-1.4787	0.0551711	-0.0286108	-0.857956	-0.53263	-0.390282	-0.14421	1.03427	0.533671	2.00132	-0.849434	-0.0071377	-0.755436	6.59403	-0.985219	0.383594	-0.336389	5.14033	-1.044	-0.220461	-0.448436	-0.0230206	0.263553	2.26589	-1.47845	0.223014	-2.94564	0.0763967	0.235507	0.403884	-0.157043	3.52742	-1.67879	-0.517908	-1.38546	1.66812	0.0545098	1.17993	-0.161936	-0.0795601	-0.506453	1.78822	-0.123494	-0.322187	-1.20115	-0.209324	0.0133693	-0.252108	0.53271	0.0995168	-0.140848	-0.0687533	-0.561531	-0.0782295	0.318311	0.829633	-0.981609	-0.670109	-0.0118503	0.364591	0.0744645	0.288082	-0.946236	1.27033	-0.0434485	-1.13571	0.19797	-0.136615	2.20798	-0.059601	-3.2946	-1.11441	-1.62479e-05	-0.00742604	1.66154	-0.000712509	0.223266	-2.37086	-1.67393	-0.0670829	-0.7658	1.35132	-0.234142	0.558839	-0.0483613	0.15123	0.281627	0.199057	-1.1321	2.30184	-5.09837	2.43539	0.960949	-0.915462	3.76934	1.57923	0.571833	-0.0703962	-0.157926	-0.599177	-0.612474	0.333421	2.84848	1.94402	0.136388	-0.00509954	-5.13182	0.350879	-0.153883	-1.90764	-0.383256	-5.3528	-3.41644	6.70531	-0.171417	-0.268684	-0.00770278	-0.131669	-0.152025	9.19564	0.201473	1.77897	2.51138	-0.0238964	-0.232139	-0.258714	0.884557	-0.232715	-0.0355097	-0.980379	3.89462	-0.0607634	-0.21598	0.688036	1.43532	-0.0106931	0.0179442	-0.945405	2.37615	-3.35908	-0.407267	-0.0347919	0.0879327	0.426369	-0.00248264	-0.141706	0.103943	12.4945	2.73541	1.20423	0.0537353	-2.22705	0.568789	-1.4311	-0.0884874	0.760353	0.392422	-0.346278	0.412295	-2.57762	-0.0372085	3.53743	0.0137605	0.363724	0.681723	-0.00700381	-0.257891	6.62542	-0.0795887	-1.90679	-3.64844	-0.424438	-0.711843	1.37035	0.167089	-0.00261715	-0.499121	1.10407	-0.449506	-0.010374	-0.535183	-0.406187	4.15306	0.0198623	-2.85647	-0.0626956	-0.520513	0.582406	-0.54939	-1.24579	-0.0202222	1.7224	1.03767	-0.474192	1.28724	-0.123945	-5.22042	-0.0721464	-0.22303	0.604022	0.763605	1.03667	-1.02463	-0.287385	-0.0464612	0.568636	-1.24317	-0.540858	1.77434	-0.425965	0.0816382	-3.35501
GSM1400052	53.8864	F	52	1.99793	-0.0288298	-1.21273	0.0913403	-0.617025	0.00443	2.07782	0.419226	0.114349	-0.281859	-0.0659422	-0.0926191	3.25274	-0.748182	-4.63832	-0.0646973	-3.02216	-0.584812	-0.33235	1.50557	0.140446	0.652515	-2.11783	-0.451528	2.22369	-0.207712	-0.320565	0.0778163	0.0672082	-0.230157	-0.558247	0.0684136	1.069	-0.15857	-0.151245	1.7426	1.58323	0.889481	6.1525	1.49901	0.136214	0.409481	-6.60734	0.247286	-1.63738	0.236292	-0.989203	-0.552323	-0.521794	-0.209997	-0.59899	-1.22005	0.109443	-0.0530782	-0.179945	-0.149714	3.17918	-0.182294	0.118475	1.45578	-7.99381	-0.261288	-0.00480453	-2.98875	3.30104	1.42251	-0.0254952	0.695712	0.765467	0.469658	-3.79513	-0.02372	0.85928	1.09167	-0.0399832	-0.339897	0.335131	1.60601	-1.93129	-0.0185837	0.0109443	3.49249	0.172502	0.0256717	7.72051	0.105697	-0.111932	-0.00944166	-0.607196	2.71458	-1.08187	0.000667352	1.08483	2.16013	-4.56107	3.22243	0.0322667	1.31981	-5.358	-2.07845	0.0352235	-0.191346	1.05022	-0.0492584	-0.0990552	0.124671	-0.223907	0.145296	-0.396104	0.160461	-0.0740134	1.27729	-4.79904	2.86432	0.143737	-0.332606	0.120267	-1.71168	-0.151059	4.98679	-3.5073	-0.309769	0.0514193	-0.847012	0.240795	-0.00269583	-0.174381	-6.53565	-0.0136335	-4.00739	1.28702	0.0618089	-0.656297	-0.0670314	1.54394	1.02941	-2.14162	1.01457	-1.4889	1.46263	-0.193867	-0.720655	0.0514041	-0.0224005	-0.793712	-0.473305	-0.422375	-0.140191	0.978699	0.395171	1.46728	-0.860096	-0.00711309	-0.833022	6.26119	-0.947524	0.397918	-0.419596	5.08628	-0.876677	-0.251247	-0.563487	-0.0259002	0.261411	2.3028	-1.51624	0.195763	-3.03237	0.0599172	0.243949	0.342401	-0.167254	3.33412	-1.83819	-0.501094	-1.67325	1.63278	0.055175	0.953963	-0.185187	-0.0969341	-0.524575	1.38779	-0.0944396	-0.324143	-1.1615	-0.182489	0.0132795	-0.223098	0.589432	0.0706668	-0.146963	-0.0807738	-0.611045	-0.111393	0.291808	0.810724	-1.25185	-0.703187	-0.0321766	0.401584	0.0698505	0.270017	-0.956725	1.6543	-0.0502212	-0.809454	0.229631	-0.140229	2.20278	-0.0600466	-3.28982	-0.888247	-1.56488e-05	-0.00669724	1.57035	-0.000670566	0.164329	-2.89386	-1.20515	-0.0918819	-0.651654	1.45129	-0.241916	0.446682	-0.0281845	0.0895051	0.284316	0.185438	-1.11603	2.34401	-5.53981	1.86618	1.52239	-0.920361	3.73052	1.48417	0.556475	-0.059391	-0.0851322	-0.582755	-0.40652	0.329953	2.72681	1.93774	0.180991	-0.00529929	-5.19209	0.351011	-0.143337	-1.82243	-0.360543	-5.34912	-3.18255	6.27002	-0.168589	-0.341094	-0.00767948	-0.141728	-0.187957	7.36043	0.272889	1.81931	2.49473	-0.0221502	-0.201649	-0.239205	0.794347	-0.255425	-0.0363038	-0.977251	3.92051	-0.0891441	-0.196051	0.462657	1.11763	-0.00959882	0.0194924	-0.952228	2.41212	-3.43323	-0.417494	-0.0224443	0.0600514	0.428348	-0.00298301	-0.11869	0.107085	10.8809	2.53587	1.17913	0.0426092	-1.94982	0.787308	-1.41565	-0.102245	0.609485	0.328028	-0.225532	0.844975	-2.82384	-0.0284672	3.58917	0.0136014	0.501517	0.858991	-0.00640898	-0.187062	6.60887	-0.0737299	-1.90176	-3.72813	-0.378478	-0.688151	1.27799	0.169789	-0.00215302	-0.495962	1.28395	-0.41673	-0.0144302	-0.495885	-0.743212	3.81855	0.0388045	-2.98314	-0.069205	-0.466165	0.334598	-0.589429	-1.15724	-0.0318408	1.37659	0.821666	-0.563369	1.35656	-0.0742872	-5.54683	-0.0679107	-0.238747	0.546205	0.84691	0.474227	-0.960819	-0.27508	-0.0758284	0.591023	-0.706415	-0.373166	1.78493	-0.438296	0.0827443	-2.80467
GSM1400053	66.9076	F	63	2.04469	-0.0287063	-1.17591	0.0907915	-0.588393	0.00464486	2.35483	0.251669	0.134819	-0.242635	-0.0843756	-0.0859077	2.15732	-0.623225	-4.71423	-0.0689653	-2.65653	-0.548529	-0.327021	1.49265	0.151975	0.603607	-2.16842	-0.458755	1.70694	-0.304805	-0.25187	0.0587953	0.0527287	-0.153038	-0.487928	0.0768646	1.07407	-0.0863116	-0.129152	1.79534	1.63937	0.915925	6.26056	1.99124	0.200356	0.537638	-6.87244	0.191592	-1.18378	0.236134	-1.03554	-0.481069	-0.426551	-0.155861	-0.690475	-1.11666	0.118458	-0.0450572	-0.22851	-0.107569	3.918	-0.208556	0.111365	1.42392	-7.99572	-0.254721	-0.00424163	-2.88131	3.588	1.53983	-0.0257812	0.835923	0.886233	0.45084	-3.73438	-0.0329575	1.39773	1.11446	-0.0424386	-0.350238	0.330683	1.59132	-1.73702	-0.013936	0.0142845	2.98498	0.122991	0.0154072	7.44065	0.16654	-0.0966636	-0.0110252	-0.388351	2.55856	-1.32343	0.000692981	1.31775	2.23588	-4.43352	3.35321	0.0269809	1.22468	-4.13538	-1.84901	0.0354842	-0.136679	1.04574	-0.0488268	-0.0933982	0.100179	-0.180895	0.144404	-0.326214	0.160725	-0.0690334	1.30159	-4.88901	2.53503	0.141745	-0.251016	0.110016	-1.52708	-0.149318	4.28825	-3.47961	-0.242103	0.0332672	-0.463544	0.246782	-0.00261888	-0.183498	-6.70042	-0.00857384	-3.84897	1.27738	0.0739477	-0.620778	-0.0523708	1.70697	1.05288	-2.14188	1.05383	-1.25786	2.3374	-0.184397	-0.620436	0.0366972	-0.037228	-0.620194	-0.491537	-0.369015	-0.134088	1.05781	0.324721	2.29699	-0.873418	-0.00788596	-1.33522	6.46359	-1.16536	0.408107	-0.269025	5.11404	-1.20458	-0.186002	-0.52307	-0.0208457	0.259833	1.97683	-1.45733	0.189609	-2.59565	0.0843448	0.181551	0.406058	-0.126209	2.98095	-1.47619	-0.502765	-1.56687	1.67163	0.0568979	1.02479	-0.169954	-0.110788	-0.543337	1.69435	-0.0997368	-0.312895	-1.30301	-0.162134	0.012563	-0.26815	0.467701	0.0589087	-0.145599	-0.0868134	-0.658509	-0.0668286	0.306034	0.804296	-0.942682	-0.528086	-0.00299867	0.543063	0.071015	0.270782	-0.759517	1.34986	-0.0407969	-0.63128	0.16691	-0.125264	2.41584	-0.0750561	-2.74225	-1.1402	-1.09581e-05	-0.00480504	1.64526	-0.000602324	0.202099	-1.83217	-0.952001	-0.134588	-0.522307	1.88964	-0.185991	0.396367	-0.0389959	0.0812505	0.349341	0.161296	-1.04084	2.32955	-5.21602	1.60151	1.24706	-0.971186	3.71863	1.51204	0.396636	-0.0686199	-0.0906414	-0.518854	-0.609922	0.338736	2.8884	1.94551	0.107259	-0.00618624	-5.26914	0.348098	-0.462382	-1.44029	-0.371393	-4.17202	-3.16146	6.88264	-0.190801	-0.27414	-0.00888521	-0.122719	-0.167147	8.01158	0.300913	1.79413	2.42042	-0.0191122	-0.261202	-0.228888	0.62525	-0.264363	-0.038704	-0.957722	3.91315	-0.0956852	-0.167358	0.609292	1.13453	-0.00535819	0.0253462	-0.967509	2.3721	-3.28122	-0.297452	-0.0176485	0.0645035	0.430309	-0.00183102	-0.118715	0.110748	10.5115	2.41296	1.13868	0.0623356	-2.2116	0.728195	-1.17537	-0.0927023	0.658689	0.398176	-0.273394	0.462101	-2.9452	-0.0166575	3.43472	0.0135518	0.343735	0.748404	-0.00602198	-0.175223	6.63299	-0.0726517	-1.43806	-3.29905	-0.391709	-0.680556	1.31776	0.184182	-0.00243959	-0.501731	1.03106	-0.38143	-0.00787416	-0.215756	-0.5791	3.93924	0.0206202	-3.01729	-0.0595095	-0.501268	0.38542	-0.649575	-1.1123	-0.0190469	1.54956	0.906938	-0.398546	1.39143	-0.14607	-4.68329	-0.063171	-0.155999	0.663361	1.07943	0.742135	-0.771505	-0.320888	-0.0526467	0.6858	-1.61894	-0.397312	1.73145	-0.463874	0.0657226	-2.06883
GSM1400055	50.4957	F	49	2.01701	-0.0292711	-1.11244	0.093118	-0.606681	0.00416093	1.91295	0.306247	0.104773	-0.202153	-0.0734564	-0.0618293	2.80817	-0.804819	-5.14145	-0.0840152	-2.57031	-0.524253	-0.323051	1.52161	0.0786274	0.660895	-2.00647	-0.335831	1.58304	-0.159958	-0.31711	0.0826912	0.0629831	-0.229988	-0.427159	0.179206	1.05584	-0.177338	-0.125372	1.61855	1.26839	0.735059	6.16633	1.41834	0.0814281	0.456605	-6.86105	0.26786	-1.39777	0.248663	-0.911112	-0.493106	-0.344569	-0.18746	-0.734403	-1.16247	0.139237	-0.0323332	-0.343046	-0.177959	3.44189	-0.139945	0.098775	1.46628	-7.9592	-0.35443	-0.00390058	-2.65053	3.16007	2.25487	-0.024853	0.559376	0.688282	0.441564	-3.36753	-0.0291774	1.01103	1.01813	-0.0475584	-0.337906	0.324825	1.593	-1.88111	-0.0142788	0.0106796	2.89549	0.077989	0.0150189	7.06503	0.109753	-0.108234	-0.0091804	-0.303585	2.56761	-0.956111	0.000437213	1.13374	2.14337	-4.54916	3.37424	0.0197309	1.29278	-4.91602	-1.938	0.0461291	-0.174263	1.05331	-0.0472221	-0.0949453	0.123622	-0.219797	0.141409	-0.324349	0.160493	-0.0641816	1.28391	-4.61628	2.65411	0.127635	-0.211592	0.0884489	-1.35495	-0.211376	4.65822	-3.477	-0.325206	0.0478231	-0.825007	0.240348	-0.00232036	-0.170775	-6.5249	-0.0241106	-3.9439	1.27478	0.0596203	-0.676517	-0.0622494	1.80558	1.06611	-2.16288	1.02598	-0.954181	1.77326	-0.201165	-0.517699	0.0294542	-0.0232969	-0.757447	-0.548419	-0.339753	-0.112615	0.779118	0.404952	1.54732	-0.878964	-0.0143369	-0.813049	6.43664	-0.954084	0.27882	-0.333867	5.12105	-0.81449	-0.18296	-0.463303	-0.0242627	0.261925	1.77416	-1.34815	0.129967	-2.67856	0.0777286	0.241948	0.376691	-0.156392	2.85244	-1.62391	-0.482617	-1.5886	1.66338	0.0554432	0.829611	-0.142716	-0.0791558	-0.489792	1.62846	-0.0905887	-0.390761	-1.29288	-0.155613	0.0125189	-0.197372	0.506517	0.0680608	-0.162386	-0.06979	-0.519896	-0.108668	0.354516	0.80849	-1.0661	-0.431292	-0.00236816	0.413967	0.0633669	0.275392	-0.804082	1.29302	-0.0399135	-0.549991	0.131067	-0.166307	2.18314	-0.144022	-3.39311	-0.89416	-1.24446e-05	-0.00634194	1.65794	-0.000606831	0.234492	-2.40714	-0.869773	-0.135314	-0.693283	1.23858	-0.200438	0.445798	-0.0302533	0.10834	0.361106	0.159787	-1.14028	2.34097	-5.29626	1.70641	1.14351	-1.07357	3.7661	1.56694	0.60552	-0.203304	-0.0868871	-1.41437	-0.44577	0.329865	2.8776	1.92945	0.147224	-0.00471933	-5.30124	0.34574	-0.24117	-1.76426	-0.425837	-4.99107	-3.27508	6.12289	-0.194709	-0.280237	-0.00931711	-0.147999	-0.255894	7.3091	0.242703	1.82086	2.56138	-0.01728	-0.219062	-0.205935	0.642283	-0.241382	-0.0237161	-0.96839	3.86863	-0.115375	-0.197465	0.369678	1.03979	-0.00741049	0.0112629	-0.994936	2.37685	-3.53597	-0.313042	-0.025761	0.0917497	0.426684	-0.00194695	-0.101686	0.112768	8.25979	2.24256	1.16904	0.136326	-2.14	0.771142	-1.43102	-0.0983597	0.568316	0.3956	-0.27747	0.391936	-2.77249	-0.0291106	3.42888	0.0132912	0.304446	0.865894	-0.00647834	-0.20342	6.69959	-0.0694188	-1.91637	-3.43029	-0.379061	-0.713716	1.10884	0.254173	-0.00255356	-0.505391	1.05046	-0.285738	-0.0165422	-0.59034	-0.462583	3.46055	0.0203603	-2.92895	-0.0517085	-0.405775	0.351875	-0.608817	-1.29165	-0.0198422	1.44182	0.77377	-0.571514	1.34849	-0.138544	-5.79145	-0.0669653	-0.195718	0.55317	0.785895	0.343738	-0.894777	-0.278201	-0.0602316	0.588136	-0.801239	-0.66731	1.7436	-0.434785	0.0623394	-2.60352
GSM1400056	49.0223	F	57	2.05292	-0.0303679	-1.35949	0.0948989	-0.68715	0.00409295	1.64384	0.312176	0.163291	-0.197649	-0.100761	-0.0809667	3.13578	-0.957287	-4.89172	-0.069382	-3.32364	-0.577374	-0.355642	1.50248	0.0995337	0.662808	-2.40098	-0.345267	1.36053	-0.121386	-0.347958	0.0846587	0.0747964	-0.08851	-0.520001	0.185074	1.061	-0.103621	-0.134965	1.75026	1.38703	0.944706	6.08981	1.60465	0.124762	0.405683	-7.12806	0.247198	-1.1723	0.238324	-0.868133	-0.570407	-0.294755	-0.194667	-0.868522	-1.28521	0.152581	-0.0303025	-0.385607	-0.178855	2.77751	-0.201757	0.0943204	1.46711	-7.98359	-0.385269	-0.0040608	-3.16082	2.80606	2.30195	-0.024304	0.635144	0.818254	0.440992	-3.81847	-0.0432343	1.1004	1.04973	-0.0444976	-0.445021	0.318439	1.59174	-1.85048	-0.0159631	0.00901169	2.82458	0.120792	0.0182374	6.26141	0.117684	-0.151025	-0.0102951	-0.609713	2.23479	-1.04669	0.000597715	1.01684	2.29424	-4.58943	3.55151	0.02125	1.25856	-5.04129	-1.81297	0.0418167	-0.216651	1.05371	-0.0394249	-0.0875226	0.110183	-0.213337	0.150837	-0.322312	0.160342	-0.0480516	1.29169	-4.69305	2.55601	0.106709	-0.181993	0.136243	-1.23714	-0.255888	5.19875	-3.49625	-0.27488	0.0219835	-0.792284	0.248838	-0.00211634	-0.179295	-6.53279	-0.0188466	-4.18723	1.26223	0.0678401	-0.673368	-0.0640323	1.30923	1.06894	-2.151	1.032	-1.1542	2.20672	-0.265773	-0.522699	0.0409706	-0.0264683	-0.886005	-0.461527	-0.445552	-0.145026	0.765422	0.40338	1.55436	-0.861123	-0.0157073	-0.456376	6.44613	-1.05582	0.279876	-0.339607	5.14495	-0.728464	-0.164776	-0.432584	-0.0202415	0.263864	2.94398	-1.45547	0.117733	-2.93116	0.102058	0.237896	0.393133	-0.141637	2.41857	-1.50434	-0.578157	-1.60012	1.62224	0.0555265	0.611762	-0.143991	-0.119895	-0.507109	1.66169	-0.0847648	-0.387913	-1.11915	-0.178022	0.0133678	-0.227222	0.503459	0.0452378	-0.117319	-0.0687404	-0.555173	-0.10666	0.355501	0.813559	-1.06964	-0.674817	-0.00304085	0.431937	0.0727527	0.269769	-0.881668	1.12771	-0.0366983	-0.458177	0.155183	-0.15894	2.23955	-0.0690773	-3.32345	-0.858241	-1.07611e-05	-0.00785996	1.6926	-0.000681718	0.166839	-2.37875	-0.673807	-0.0925124	-0.643438	1.21831	-0.211349	0.478086	-0.0317114	0.120799	0.296737	0.172354	-1.17317	2.35596	-5.40812	1.80383	0.925135	-0.864453	3.74402	1.58263	0.669418	-0.124109	-0.0952691	-1.71101	-0.478791	0.334572	2.91038	1.93683	0.10692	0	-5.18615	0.348455	-0.0926059	-1.61222	-0.454813	-5.04431	-3.13855	5.69412	-0.14922	-0.333607	-0.00886844	-0.166066	-0.284774	7.49891	0.301955	1.79018	2.51596	-0.0176372	-0.273462	-0.246362	0.605435	-0.224927	-0.0305313	-0.936553	3.86544	-0.107614	-0.229224	0.405317	1.03892	-0.00769098	0.00931358	-0.789881	2.42833	-3.57206	-0.365257	-0.0172521	0.0817364	0.42607	-0.00285005	-0.105244	0.106849	9.55184	2.4842	1.32796	0.0844331	-2.20656	0.616776	-1.3704	-0.0879566	0.621086	0.375144	-0.278213	0.659859	-2.94769	-0.0275762	3.57042	0.0135695	0.337904	0.992295	-0.00655867	-0.146091	6.56435	-0.0809102	-1.98097	-3.72967	-0.339639	-0.763224	1.26247	0.142547	-0.00240368	-0.504787	0.895796	-0.29388	-0.0194528	-0.472887	-0.335965	3.85051	0.0197021	-2.87307	-0.0751954	-0.495323	0.354677	-0.576991	-1.21687	-0.0213738	1.13198	1.0065	-0.491442	1.53879	-0.101493	-5.85901	-0.0838345	-0.315175	1.07759	1.29858	0.324987	-0.94178	-0.259435	-0.0745197	0.540097	-0.978157	-0.659243	1.76456	-0.493118	0.0465066	-2.97711
GSM1400057	46.6553	F	49	1.85111	-0.0259811	-1.15881	0.0894344	-0.855009	0.00457913	1.82042	0.358859	0.109607	-0.231768	-0.0650847	-0.0835076	3.3269	-0.746728	-5.18682	-0.0587532	-2.55925	-0.587878	-0.320934	1.54005	0.157974	0.644554	-2.13288	-0.352404	1.44611	-0.260081	-0.27774	0.0764565	0.0564317	-0.314099	-0.6187	0.0654499	1.06353	-0.12121	-0.143952	1.84359	2.05167	0.852166	6.07207	1.34894	0.0964608	0.499208	-6.79006	0.250181	-1.45164	0.240879	-0.935374	-0.565487	-0.371055	-0.215357	-0.685295	-1.12324	0.183311	-0.0331707	-0.224809	-0.114108	2.49306	-0.192213	0.119314	1.43945	-8.12238	-0.231791	-0.00438858	-2.53762	3.05431	0.986657	-0.0274061	0.508065	0.901963	0.398768	-3.7329	-0.14562	0.889136	1.06578	-0.0378546	-0.276524	0.33237	1.54047	-1.75267	-0.018672	0.00801393	2.8247	0.10537	0.020943	3.98155	0.160972	-0.0864871	-0.0115978	-0.529112	3.21882	-0.900462	0.000750697	1.18111	2.26079	-4.62606	3.41057	0.0257004	1.27396	-4.54169	-2.43861	0.0587808	-0.111488	1.05112	-0.057842	-0.107654	0.152057	-0.202172	0.150295	-0.374918	0.160494	-0.0591388	1.3324	-4.90989	2.21355	0.107555	-0.321559	0.162837	-1.58363	-0.194527	5.25222	-3.48673	-0.267415	0.034309	-0.625928	0.254006	-0.00288618	-0.149469	-6.63091	-0.0109629	-3.90608	1.28271	0.0811908	-0.689336	-0.0734667	1.86625	1.05963	-2.16841	1.06325	-0.814409	1.50251	-0.161086	-0.551002	0.0476887	-0.0433865	-0.742933	-0.572651	-0.37964	-0.106135	0.727871	0.400979	1.39374	-0.880423	-0.00714099	-0.735941	6.48304	-1.0532	0.259174	-0.352931	5.11829	-0.845963	-0.244586	-0.569788	-0.0285905	0.258104	1.76542	-1.23642	0.199513	-2.88879	0.0568283	0.241922	0.376719	-0.160287	2.02116	-1.33313	-0.492227	-1.67661	1.65092	0.0559075	0.666808	-0.170313	-0.164936	-0.583227	1.85203	-0.115973	-0.294268	-1.01771	-0.167429	0.0130714	-0.204001	0.602195	0.0512584	-0.116807	-0.0613781	-0.505116	-0.0816955	0.332669	0.789534	-1.07788	-0.701932	-0.00389566	0.339247	0.066342	0.268625	-0.765594	1.28623	-0.0367009	-0.893552	0.241907	-0.108785	2.21885	-0.0801918	-3.50061	-1.00284	-1.4135e-05	-0.00496393	1.61052	-0.000529919	0.139883	-2.75316	-1.44001	-0.0822081	-0.814082	1.46458	-0.238884	0.397758	-0.0408668	0.117759	0.271316	0.151828	-1.02013	2.33689	-5.06301	1.54824	0.871604	-0.809467	3.64683	1.65327	0.3517	-0.0821515	-0.0953114	-0.545651	-0.5474	0.332946	2.80747	1.96037	0.129269	-0.005932	-5.22599	0.357057	-0.120717	-1.56816	-0.405635	-5.96148	-3.06695	5.68778	-0.285636	-0.25823	-0.00748687	-0.0995928	-0.131669	7.85579	0.362009	1.71615	2.4969	-0.0175149	-0.203815	-0.20221	0.854595	-0.248518	-0.0388849	-1.00259	3.93583	-0.0971727	-0.241449	0.435093	1.20993	-0.0056733	0.0245965	-1.20616	2.40201	-3.45547	-0.356305	-0.0148075	0.0609541	0.431172	-0.00246494	-0.100515	0.107158	8.50813	2.23126	1.33172	0.0454088	-2.24306	0.666057	-1.29082	-0.0491083	0.558184	0.29191	-0.29224	0.523492	-2.47204	-0.0244926	3.41523	0.0139882	0.462725	0.704749	-0.00580972	-0.228254	6.6969	-0.0593098	-1.50951	-3.09682	-0.357736	-0.78016	1.2408	0.205069	-0.00255818	-0.511691	0.849963	-0.350104	-0.0149271	-0.514283	-0.518303	3.70256	0.0224102	-2.86008	-0.0557665	-0.410556	0.427556	-0.532562	-1.20636	-0.0265661	1.07602	0.840658	-0.660612	1.31649	-0.145896	-5.29809	-0.0742891	-0.243681	0.652039	0.65157	0.412611	-1.01168	-0.310258	-0.0691293	0.636311	-0.559482	-0.496814	1.7924	-0.330832	0.077028	-2.08213
GSM1400058	50.8518	F	49	1.83971	-0.0284555	-1.03649	0.0920067	-0.983302	0.0046164	2.08558	0.383948	0.138658	-0.249671	-0.068707	-0.0866753	3.48943	-0.591916	-5.25097	-0.0565316	-2.26509	-0.586974	-0.32584	1.55607	0.112052	0.635068	-2.149	-0.427653	1.6175	-0.260883	-0.307428	0.0896093	0.0545217	-0.140057	-0.548917	0.0670497	1.09638	-0.122424	-0.137481	2.05012	1.80232	0.852998	6.17255	1.30253	0.106015	0.477616	-6.75878	0.276239	-1.53376	0.241759	-0.99724	-0.591954	-0.386558	-0.169852	-0.72974	-1.11621	0.177565	-0.0398903	-0.242835	-0.129197	2.33455	-0.236223	0.118081	1.41257	-8.09072	-0.177838	-0.00585499	-2.5372	2.88881	0.8692	-0.0268257	0.57646	0.634891	0.444807	-3.0541	-0.131749	0.74528	1.09835	-0.0371495	-0.318246	0.325553	1.56216	-1.80771	-0.0183497	0.0120691	3.21687	0.127782	0.0276523	4.9292	0.140266	-0.0818242	-0.00865736	-0.412392	3.18608	-0.862225	0.000686387	1.14932	2.00331	-4.02992	3.40215	0.0201662	1.32049	-4.59847	-2.41681	0.0429177	-0.134298	1.05366	-0.0595489	-0.108832	0.13092	-0.18378	0.149905	-0.263387	0.161496	-0.0601143	1.31041	-5.05889	3.13205	0.110916	-0.273394	0.141059	-1.82147	-0.205114	5.04297	-3.62081	-0.279007	0.0323951	-0.617598	0.252964	-0.0036053	-0.147273	-6.61865	-0.0182723	-4.10642	1.29117	0.0623551	-0.706266	-0.0821947	1.71406	1.06741	-2.19981	1.04571	-0.8688	2.27952	-0.170143	-0.719954	0.0423721	-0.0411758	-0.724893	-0.52719	-0.423515	-0.106634	0.728722	0.443194	1.62431	-0.872684	-0.00810214	-0.649857	6.28305	-1.13237	0.275603	-0.297415	5.043	-0.622613	-0.221271	-0.635839	-0.0263489	0.247438	1.60708	-1.26075	0.18567	-2.9655	0.0493821	0.241212	0.404304	-0.124883	1.97186	-1.48439	-0.494566	-1.50228	1.65642	0.0550711	1.06241	-0.172474	-0.143603	-0.588538	1.79041	-0.0903559	-0.277752	-1.19263	-0.159265	0.0129784	-0.215448	0.505998	0.0530674	-0.12076	-0.0772952	-0.562093	-0.0653031	0.328267	0.789759	-0.867718	-0.660928	-0.00380499	0.389561	0.074104	0.26443	-0.744799	1.62066	-0.044053	-0.814371	0.267773	-0.100488	2.22545	-0.0767366	-3.36507	-0.963694	-1.48112e-05	-0.00532758	1.36396	-0.000496053	0.109567	-2.63502	-1.4627	-0.0604202	-0.785977	1.41474	-0.225362	0.277914	-0.0505955	0.129036	0.299792	0.152308	-1.09345	2.33409	-4.80159	1.81857	1.08347	-0.75425	3.77935	1.37785	0.464449	-0.0681567	-0.0880272	-0.532417	-0.639607	0.332738	2.90053	1.96112	0.137005	-0.00624223	-5.25432	0.348449	-0.152519	-1.70751	-0.447926	-6.06477	-3.05916	5.90334	-0.214816	-0.244725	-0.00527311	-0.0864046	-0.119745	7.44113	0.322466	1.66728	2.46059	-0.0169124	-0.285707	-0.212297	0.870097	-0.219762	-0.0455237	-0.958063	3.85443	-0.085701	-0.226859	0.471869	1.29744	-0.00577931	0.0202997	-1.27997	2.34907	-3.41367	-0.37093	-0.0157895	0.0565911	0.430085	-0.00259002	-0.124599	0.110558	7.99548	2.52914	1.26728	0.0636067	-2.63286	0.78535	-1.54975	-0.104407	0.600423	0.302495	-0.22144	0.499408	-2.49375	-0.0298477	3.4814	0.01421	0.438027	0.676131	-0.00529762	-0.227783	6.80497	-0.0575925	-1.60457	-3.29826	-0.282782	-0.753138	1.22136	0.189678	-0.00266423	-0.514167	0.895201	-0.355712	-0.0140455	-0.291062	-0.396868	3.75694	0.0198512	-2.81857	-0.0476212	-0.433763	0.382488	-0.413832	-0.978845	-0.0193007	1.53111	0.749628	-0.690126	1.29962	-0.176895	-5.31399	-0.0775407	-0.190632	0.789689	0.492523	0.751171	-1.00739	-0.264305	-0.0542573	0.596043	-0.706342	-0.308004	1.75616	-0.372072	0.0624111	-2.30969
GSM1400059	62.591	F	56	1.91903	-0.0295829	-1.22008	0.0939189	-0.734077	0.00461709	1.50753	0.327066	0.149076	-0.223374	-0.0912376	-0.0734115	3.41833	-1.07412	-4.79903	-0.103958	-2.73784	-0.534218	-0.338031	1.50747	0.114364	0.647514	-1.87836	-0.440805	1.60363	-0.359197	-0.306667	0.0767283	0.0496264	-0.074752	-0.389828	0.0840198	1.06412	-0.1415	-0.121309	2.23249	1.20318	0.868572	6.06564	1.54095	0.0808244	0.46276	-7.07538	0.273369	-1.18485	0.24592	-1.204	-0.530162	-0.476389	-0.246589	-0.573636	-1.1606	0.143247	-0.0340401	-0.25016	-0.138764	3.7766	-0.170817	0.0937478	1.46218	-8.02774	-0.139715	-0.00455062	-2.85072	2.88096	1.39819	-0.0250062	0.624252	0.715107	0.478496	-3.35906	-0.0765406	1.70001	1.06218	-0.0392923	-0.350215	0.337447	1.58882	-1.80725	-0.0153474	0.0155956	2.669	0.137121	0.0184945	7.43695	0.0998347	-0.093681	-0.0100434	-0.251752	2.10554	-1.01325	0.00053212	1.23773	2.17042	-3.92137	3.40353	0.0225912	1.31177	-4.3678	-1.6269	0.0319059	-0.199038	1.05322	-0.0421911	-0.0827558	0.124877	-0.226253	0.138166	-0.37684	0.159334	-0.0690439	1.29305	-4.08916	1.85062	0.112723	-0.24086	0.112484	-1.0305	-0.127207	5.1097	-3.60205	-0.213304	0.0143829	-0.548269	0.237123	-0.00219367	-0.196654	-6.64087	-0.0119703	-3.52448	1.27658	0.0596878	-0.656699	-0.0603516	1.8752	1.08117	-2.16037	1.00663	-0.868069	1.95864	-0.23859	-0.660132	0.0616068	-0.0284876	-0.883924	-0.434759	-0.376315	-0.149357	0.698863	0.438771	1.41709	-0.874765	-0.00635225	-0.309894	6.34882	-0.983906	0.304461	-0.312729	5.08407	-0.792943	-0.208218	-0.416114	-0.0219732	0.260988	2.49441	-1.33019	0.138635	-2.87253	0.0692594	0.235661	0.381574	-0.129567	2.68837	-1.52824	-0.500284	-1.69571	1.64636	0.0548671	0.979941	-0.17514	-0.0818129	-0.472566	1.70993	-0.0993209	-0.323119	-1.22931	-0.163092	0.0134841	-0.269416	0.438524	0.0755531	-0.161111	-0.0717569	-0.793808	-0.0717124	0.294169	0.806434	-1.33774	-0.565045	-0.00314327	0.282117	0.0526719	0.275059	-0.791614	1.23871	-0.0375846	-0.749016	0.219447	-0.110941	1.74127	-0.0732859	-2.3229	-0.716271	-1.14732e-05	-0.00708986	1.60221	-0.000606174	0.237701	-2.39389	-0.733587	-0.0779385	-0.563297	1.27591	-0.205195	0.438847	-0.0338173	0.0878353	0.235745	0.159589	-1.09333	2.35043	-4.96049	1.53138	1.15601	-0.909709	3.65275	1.80748	0.41677	-0.100333	-0.0747817	-0.614794	-0.536265	0.335312	2.89191	1.98389	0.10093	-0.00523452	-5.24802	0.362849	-0.104547	-1.81209	-0.410662	-4.65426	-3.20715	6.88675	-0.198006	-0.250881	-0.00704645	-0.125247	-0.139184	7.16183	0.355159	1.73232	2.48365	-0.0176223	-0.241511	-0.240429	0.604751	-0.289076	-0.0286221	-0.951381	3.83079	-0.114396	-0.250216	0.361186	1.09824	-0.0098692	0.0187598	-0.746344	2.3861	-3.46969	-0.363052	-0.0196975	0.0634712	0.427552	-0.00213099	-0.125601	0.111466	9.77942	2.4213	1.25521	0.0484619	-1.80825	0.778736	-1.39611	-0.062039	0.611187	0.278286	-0.294899	0.689558	-2.77099	-0.0175738	3.53746	0.0135649	0.426984	0.808544	-0.00648957	-0.171313	6.61918	-0.0798623	-1.94126	-3.27875	-0.395674	-0.68157	1.07085	0.140631	-0.00216178	-0.501516	1.14123	-0.294989	-0.0130223	-0.551606	-0.477434	3.45297	0.0227344	-2.83481	-0.0618715	-0.455297	0.299758	-0.617089	-0.876557	-0.0235355	1.49173	0.760767	-0.336611	1.45185	-0.18448	-4.53455	-0.0759513	-0.252948	1.18056	1.02473	0.420168	-0.951841	-0.277843	-0.0528692	0.566305	-1.26479	-0.282303	1.73585	-0.464445	0.0454025	-1.9442
GSM1400060	58.1416	F	56	1.99206	-0.0291167	-1.20075	0.0925362	-0.397758	0.00462126	1.08971	0.419655	0.156075	-0.207991	-0.0887131	-0.0659891	3.73967	-0.868288	-4.26122	-0.10831	-3.28207	-0.540924	-0.332321	1.49286	0.0969087	0.603633	-1.70461	-0.402579	2.3021	-0.271755	-0.359752	0.0883485	0.0822404	-0.0731899	-0.398939	0.059726	1.04801	-0.160287	-0.122329	1.88302	1.22901	0.902621	6.19703	1.71576	0.0585592	0.461047	-7.28145	0.227184	-0.969759	0.253995	-0.910445	-0.47809	-0.558859	-0.228359	-0.979955	-1.26081	0.146205	-0.027567	-0.240315	-0.150661	3.15539	-0.232664	0.0991515	1.49783	-8.02255	-0.414427	-0.00339006	-2.87436	2.85794	2.09128	-0.0221316	0.562444	0.726385	0.459299	-3.79271	-0.143604	1.44078	1.05847	-0.039511	-0.400636	0.330354	1.58942	-1.90296	-0.0101671	0.0135238	2.53741	0.113842	0.0152835	6.73468	0.116938	-0.0752069	-0.00957696	-0.183162	1.5849	-0.807726	0.000416301	1.2143	1.91023	-4.30417	3.52346	0.021314	1.23889	-4.60263	-1.3595	0.0411178	-0.215117	1.04689	-0.0315016	-0.0602878	0.123245	-0.212256	0.131988	-0.26793	0.158318	-0.0615028	1.31238	-4.38024	1.63491	0.123332	-0.210982	0.130578	-0.964482	-0.114082	5.44985	-3.53627	-0.262758	0.0183371	-0.714314	0.248426	-0.00156611	-0.305241	-6.67804	-0.0151048	-3.50205	1.26835	0.0528448	-0.627078	-0.0211812	1.74144	1.13967	-2.12718	1.02035	-0.907422	2.6053	-0.269068	-0.474153	0.0486906	-0.027733	-0.772298	-0.509226	-0.332196	-0.15335	0.671327	0.379464	1.23204	-0.871581	-0.00974094	-0.553628	6.40595	-1.08514	0.294625	-0.397973	5.17743	-0.82817	-0.182758	-0.399018	-0.0167112	0.260312	1.93781	-1.28659	0.0881896	-2.69073	0.0718934	0.215563	0.344364	-0.149184	2.93488	-1.5015	-0.59875	-1.81883	1.6399	0.0552003	0.560834	-0.131086	-0.0840166	-0.370684	1.46909	-0.0811655	-0.350694	-1.27357	-0.147252	0.0131825	-0.199693	0.564035	0.0597829	-0.140143	-0.0747024	-0.734241	-0.101325	0.231094	0.808646	-1.12199	-0.578572	-0.00607996	0.42667	0.0645915	0.27851	-0.951722	1.4078	-0.0424604	-0.849532	0.17717	-0.200651	1.90987	-0.0863001	-2.02691	-0.71805	-8.06387e-06	-0.00759149	1.84377	-0.000764978	0.230252	-2.31849	-0.548418	-0.0862435	-0.649894	1.27626	-0.177626	0.457861	-0.0235972	0.0900522	0.342212	0.125996	-1.14279	2.32765	-5.46986	1.64867	0.990292	-1.14678	3.66702	1.6827	0.443782	-0.106245	-0.0672933	-0.908118	-0.504176	0.340395	2.9122	1.96113	0.133927	-0.00676301	-5.23286	0.361715	-0.13601	-1.49371	-0.409827	-4.78707	-3.22135	6.41657	-0.176353	-0.317561	-0.0101962	-0.145617	-0.141203	7.31123	0.364469	1.75955	2.41387	-0.0181568	-0.216876	-0.196855	0.44979	-0.247959	-0.027312	-0.931835	3.90164	-0.0944872	-0.211812	0.265941	0.776583	-0.0154193	0.0156399	-0.55536	2.35987	-3.61091	-0.358965	-0.0233533	0.0791049	0.429015	-0.00258638	-0.123952	0.115029	9.2052	2.41581	1.3442	0.0483817	-1.99972	0.76954	-1.394	-0.0643395	0.586297	0.287689	-0.314293	0.793999	-3.00608	-0.0238383	3.65898	0.0133088	0.301187	0.974696	-0.00717326	-0.0780825	6.49041	-0.0806924	-1.88867	-3.65162	-0.311247	-0.664568	0.918161	0.146023	-0.00330422	-0.501346	0.917574	-0.255402	-0.0178094	-0.276582	-0.55013	4.21842	0.0183468	-2.72358	-0.0542542	-0.438381	0.331016	-0.710428	-0.89052	-0.0220718	1.65787	0.909545	-0.385481	1.42518	-0.140087	-5.74185	-0.0571893	-0.165463	0.818461	1.47982	0.256605	-0.857962	-0.359223	-0.0616635	0.595904	-1.20541	-0.270967	1.74031	-0.473909	0.0579588	-2.45227
GSM1400061	63.5912	F	64	2.03959	-0.0281235	-1.17958	0.094153	-0.7302	0.00448895	1.61121	0.478227	0.142486	-0.208603	-0.0939473	-0.0734052	3.46004	-0.668823	-4.7071	-0.0997519	-2.81564	-0.545681	-0.308223	1.53136	0.128392	0.650827	-2.1717	-0.371062	1.91622	-0.192487	-0.301574	0.0765697	0.0663949	-0.111451	-0.389206	0.0458365	1.09951	-0.172749	-0.110841	1.73296	1.29263	1.00743	6.23053	1.61679	0.0786402	0.555291	-7.05919	0.245306	-0.880813	0.23677	-0.90489	-0.542107	-0.501446	-0.172882	-0.625736	-1.1582	0.100121	-0.0291295	-0.200041	-0.144759	3.48315	-0.158611	0.109437	1.4923	-8.06837	-0.263819	-0.00419122	-2.61981	3.18919	1.44683	-0.0242802	0.558255	0.791885	0.458939	-3.63912	-0.0633251	0.894634	1.08437	-0.038127	-0.284304	0.325873	1.57939	-1.91926	-0.016901	0.0125539	2.62455	0.12316	0.0152645	5.00353	0.119213	-0.0900839	-0.0113184	-0.260756	1.93415	-0.79576	0.000667403	1.04398	1.86123	-5.45951	3.44693	0.0204165	1.28371	-5.34041	-1.73108	0.040576	-0.157498	1.05318	-0.0457467	-0.0734323	0.150651	-0.217598	0.128633	-0.333878	0.161133	-0.0658191	1.28178	-4.2843	1.61696	0.120612	-0.263793	0.101067	-1.2122	-0.116117	5.40393	-3.4632	-0.290196	0.0157016	-0.696863	0.254854	-0.00221185	-0.218938	-6.65297	-0.0108753	-3.55202	1.28404	0.0476988	-0.660027	-0.0452484	1.72804	1.10818	-2.19052	1.05913	-0.709989	1.88093	-0.167263	-0.447133	0.042803	-0.0340443	-0.756454	-0.441257	-0.325874	-0.12852	0.873908	0.357327	1.01526	-0.864206	-0.00474796	-0.632034	6.51471	-0.867171	0.269835	-0.292785	5.00373	-0.79611	-0.174163	-0.389875	-0.0211119	0.259717	3.53052	-1.33094	0.162861	-2.24259	0.0699833	0.216506	0.352094	-0.129982	2.76259	-1.42006	-0.47266	-1.3551	1.67218	0.0550697	0.822831	-0.171542	-0.113955	-0.503753	2.42983	-0.0818267	-0.309159	-1.23654	-0.133052	0.012558	-0.232526	0.483485	0.0740332	-0.123888	-0.0828356	-0.612779	-0.0839934	0.274108	0.804024	-1.17408	-0.708617	-0.005629	0.35724	0.0672482	0.277094	-0.869828	1.21523	-0.0397653	-0.625228	0.227107	-0.110118	2.01666	-0.0680533	-2.71552	-0.760439	-1.18897e-05	-0.00492625	1.58711	-0.000585198	0.191541	-1.88729	-0.789696	-0.0745981	-0.664084	1.56771	-0.130242	0.421813	-0.0279405	0.0901945	0.218525	0.158847	-1.10878	2.37188	-5.02217	1.7121	1.0858	-0.773806	3.7218	1.70775	0.574413	-0.0782261	-0.0823768	-0.357193	-0.516971	0.352499	2.91346	1.93735	0.10545	-0.00394732	-5.4029	0.35709	-0.0999509	-1.19892	-0.444873	-4.23235	-3.48721	6.36467	-0.192821	-0.264439	-0.00762036	-0.10586	-0.120909	8.72045	0.31007	1.75444	2.40405	-0.0164409	-0.251814	-0.262989	0.572887	-0.374616	-0.0299738	-0.972652	3.86902	-0.0985029	-0.247912	0.376841	0.903309	-0.00735186	0.0208146	-0.481919	2.36679	-3.61344	-0.354465	-0.0259552	0.0783626	0.430523	-0.00284237	-0.14437	0.108297	9.81804	2.16852	1.33701	0.0426266	-2.17345	0.734293	-1.43457	-0.079438	0.657886	0.31131	-0.228872	0.665045	-2.79732	-0.0136596	3.50066	0.0138039	0.315758	1.23698	-0.00639813	-0.171742	6.70743	-0.0672143	-1.99866	-3.5008	-0.404958	-0.612891	1.05829	0.188902	-0.00294611	-0.498373	0.742688	-0.259887	-0.0124045	-0.441306	-0.558702	3.42192	0.023573	-2.86824	-0.0566779	-0.310928	0.4284	-0.50706	-0.882912	-0.0151824	1.60834	0.908851	-0.414237	1.45294	-0.158012	-5.19074	-0.0535214	-0.21204	1.19423	0.940769	0.294889	-0.915929	-0.330529	-0.0476059	0.60298	-0.605121	-0.378451	1.74561	-0.343587	0.0666182	-1.43235
GSM1572503	44.9487	F	46	2.26655	-0.0307531	-1.39346	0.0961591	-0.456532	0.00424613	1.64586	0.653182	0.173872	-0.389818	-0.0474769	-0.0350836	3.18561	-0.456504	-4.81048	-0.115519	-2.87947	-0.528865	-0.324192	1.5619	0.155136	0.732035	-1.39204	-0.435091	2.49708	-0.16807	-0.269744	0.0666052	0.107305	-0.167363	-0.597271	0.028334	1.09595	-0.127792	-0.124383	1.78597	0.658894	0.944291	6.24511	1.24261	0.092078	0.610279	-7.374	0.246115	-1.01169	0.258733	-2.17331	-0.290626	-0.623512	-0.18	-1.22166	-1.04892	0.0986769	-0.039393	-0.22207	-0.187666	2.46297	-0.16941	0.0920576	1.3653	-8.05848	-0.207067	-0.00248899	-2.35843	1.96785	0.587121	-0.0248111	0.463271	0.652255	0.277952	-3.15268	-0.115785	0.762615	1.04987	-0.0349655	-0.401674	0.331875	1.60604	-1.44972	-0.0193052	0.0172754	2.76059	0.349951	0.0256185	5.90725	0.103204	-0.210825	-0.0133235	-0.438231	1.1902	-0.888412	0.000777871	1.32382	2.19751	-4.39056	2.98192	0.0281095	1.4455	-4.98903	-1.28382	0.0221703	-0.145086	1.03986	-0.0692664	-0.0785707	0.154089	-0.152958	0.142265	-0.75576	0.158353	-0.0562393	1.34278	-2.80129	1.56159	0.143856	-0.407708	0.0889376	-0.676844	-0.194378	4.33401	-3.19862	-0.42639	0.0102784	-0.92754	0.263853	-0.00272912	-0.294463	-6.07751	-0.0203067	-3.71455	1.30106	0.0999299	-0.562632	-0.0868174	0.949803	1.23527	-2.16314	1.08239	-0.754257	1.31513	-0.228286	-0.553384	0.0628921	-0.0444484	-0.876639	-0.563882	-0.418454	-0.151075	0.292343	0.41311	1.51376	-0.870614	-0.00404386	-1.0479	6.20778	-0.92396	0.341758	-0.40091	4.96597	-0.574906	-0.225247	-0.182959	-0.025573	0.252195	2.52812	-1.16982	0.209939	-3.10547	0.0508639	0.167997	0.377366	-0.239926	2.25658	-0.885364	-0.564052	-1.81414	1.64791	0.0532413	0.862132	-0.171474	-0.0229503	-0.592283	2.3484	-0.119382	-0.316222	-1.26065	-0.198254	0.0154419	-0.217892	0.414265	0.0793052	-0.20456	-0.0780244	-0.551536	-0.143875	0.427605	0.84318	-0.924517	-0.882894	-0.0115967	0.392435	0.071674	0.272441	-0.500817	0.545789	-0.0333037	-1.66825	0.213006	-0.109209	1.97398	-0.118492	-2.4112	-0.481118	-2.23383e-05	-0.00752734	2.10603	-0.000537217	0.107478	-1.66071	-1.80938	-0.0793562	-0.682156	0.908493	-0.157398	0.370166	-0.0496099	0.0959941	0.127557	0.0986075	-0.884718	2.28276	-5.40039	1.11125	0.896443	-0.908124	3.82278	1.33177	0.680339	-0.0871942	-0.0811142	-0.884581	-1.19681	0.375701	2.7589	1.87198	0.169732	-0.00954615	-5.06042	0.376943	-0.224747	-1.33714	-0.448206	-3.72253	-2.587	4.76282	-0.12715	-0.178889	-0.00678594	-0.153574	-0.401427	5.89045	0.193316	1.79046	2.44144	-0.00861096	-0.327083	-0.349988	0.365139	-0.250252	-0.0288647	-0.889697	3.74691	-0.130698	-0.13949	0.20446	0.569638	-0.00473143	0.0260312	-0.712742	2.2557	-3.16342	-0.336193	-0.0524836	0.0611182	0.36072	-0.00252904	-0.194032	0.124259	9.47306	2.38439	1.0474	0.00901533	-3.1325	0.969647	-1.31082	-0.0463945	0.408744	0.306339	-0.406226	0.578395	-2.54868	-0.0195195	3.48396	0.0123628	0.363725	0.954065	-0.00148066	-0.131836	5.93387	-0.0803885	-1.5595	-3.89897	-0.391509	-0.74717	0.618308	0.204273	-0.0026979	-0.495749	1.00323	-0.457146	-0.0226731	-0.284853	-1.26051	3.29335	0.03055	-2.98705	-0.0418292	-0.391508	0.323258	-0.530145	-0.507927	-0.0137771	1.74376	0.865738	-0.199808	1.41778	-0.193028	-4.8429	-0.0679424	-0.241208	0.902784	0.80424	0.558785	-1.24449	-0.393009	-0.0735846	0.80795	-1.16217	-0.25373	1.68447	-0.347268	0.0495278	-1.80968
GSM1572504	42.429	F	41	2.03324	-0.0286731	-1.56297	0.0988182	-0.71063	0.00383583	1.25013	0.389804	0.132243	-0.390121	-0.0375837	-0.0417044	3.5047	-0.407259	-5.37057	-0.109968	-3.08649	-0.49038	-0.315783	1.49483	0.132934	0.691397	-1.63516	-0.423442	2.48139	-0.0914512	-0.329053	0.0813379	0.111142	-0.146278	-0.60149	0.0233335	1.07439	-0.136817	-0.138967	2.09943	1.11614	0.922722	6.44352	1.63061	0.0609639	0.457103	-7.01056	0.204822	-0.843944	0.252045	-2.09717	-0.381236	-0.379468	-0.249745	-1.1532	-1.09959	0.139877	-0.0388475	-0.240055	-0.235409	2.78687	-0.23227	0.117704	1.30612	-8.23094	-0.128876	-0.00253579	-2.40891	1.87219	0.851104	-0.0251078	0.301553	0.704948	0.35496	-3.11278	-0.230067	1.08746	1.13259	-0.0327273	-0.383187	0.315207	1.60386	-1.5164	-0.0218584	0.0174259	2.08349	0.371062	0.0182602	6.13896	0.141487	-0.214972	-0.0138874	-0.271263	1.00652	-0.630956	0.000873629	1.59079	1.98121	-5.60713	3.24069	0.0282211	1.39912	-5.29888	-1.38128	0.0330979	-0.175058	1.0721	-0.079005	-0.0857315	0.139936	-0.157261	0.128944	-0.906808	0.1558	-0.0526749	1.31322	-2.94987	1.56909	0.225582	-0.657984	0.0761715	-0.402296	-0.244799	4.63449	-3.30859	-0.361509	0.00434211	-0.729794	0.24246	-0.0029991	-0.396218	-6.46165	-0.0179304	-3.55125	1.29879	0.0965025	-0.604659	-0.0632221	2.08119	1.23487	-2.23913	1.08441	-0.675805	1.14403	-0.207081	-0.483477	0.0404445	-0.0563304	-1.15657	-0.629265	-0.343077	-0.0920289	0.242318	0.556494	1.24829	-0.874386	-0.00373145	-0.622183	6.38548	-0.863072	0.331316	-0.436889	4.99655	-0.843547	-0.217067	-0.393634	-0.0260699	0.253137	1.83067	-1.14407	0.179778	-3.11431	0.0492766	0.199271	0.280258	-0.241157	2.05819	-0.708028	-0.490642	-1.34049	1.67044	0.0529356	0.649344	-0.182425	-0.0596291	-0.506165	2.29288	-0.111131	-0.343136	-1.20527	-0.180617	0.0142235	-0.170871	0.528624	0.0862332	-0.222211	-0.0763726	-0.594694	-0.140117	0.351083	0.891112	-0.831008	-0.859165	-0.00793029	0.329342	0.0691991	0.293953	-0.696357	0.362482	-0.0338215	-1.42437	0.147521	-0.107282	1.70936	-0.268815	-2.80348	-0.547025	-1.7034e-05	-0.00890018	1.91736	-0.000817245	0.0875907	-2.16928	-1.68165	-0.0544812	-0.603122	0.914304	-0.132346	0.483103	-0.069937	0.102314	0.170641	0.0641262	-0.903799	2.35108	-5.06667	0.860094	0.805352	-0.848599	3.89602	1.82558	0.522783	-0.100437	-0.0798195	-1.00591	-1.29477	0.362095	2.82385	1.85165	0.144688	-0.00852233	-5.19099	0.37592	-0.181044	-1.61277	-0.426693	-4.36928	-2.7805	4.93136	-0.342563	-0.290767	-0.0139003	-0.179999	-0.349448	5.32975	0.293218	1.87808	2.5914	-0.00948129	-0.316548	-0.445135	0.432079	-0.209232	-0.0369169	-0.946474	3.73351	-0.118597	-0.190571	0.110385	0.761708	-0.00963443	0.0237554	-0.883872	2.4007	-2.9051	-0.383838	-0.048304	0.0700325	0.378094	-0.00234063	-0.180538	0.124405	8.34977	2.28454	1.13988	0.00958536	-2.82714	1.05327	-1.2564	-0.0528219	0.335715	0.407589	-0.428632	1.19171	-2.5344	-0.0124759	3.44636	0.0122615	0.31261	1.07354	-0.00273716	-0.187184	6.09901	-0.0902619	-1.54212	-4.02533	-0.304306	-0.707505	0.835649	0.21904	-0.00211061	-0.479555	1.10898	-0.321275	-0.0197413	-0.361267	-1.08913	3.67879	0.0215541	-2.30842	-0.0613365	-0.325131	0.36417	-0.500866	-0.428947	-0.0213645	1.05323	1.04439	-0.672216	1.16138	-0.179256	-4.67017	-0.0611817	-0.261691	1.42156	0.969843	0.131687	-1.08395	-0.296916	-0.0849393	0.536602	-1.27898	-0.196712	1.55444	-0.402352	0.0433314	-1.72916
GSM1572505	35.9979	F	42	2.19127	-0.029474	-1.46613	0.0970087	-0.592771	0.00392271	0.998181	0.59864	0.13997	-0.358616	-0.0495561	-0.0274931	3.67708	-0.634103	-5.91963	-0.0998485	-2.40229	-0.582271	-0.321004	1.56791	0.139854	0.734451	-1.76453	-0.454844	2.69721	-0.0428145	-0.345795	0.0703845	0.103031	-0.240709	-0.661672	0.038008	1.05465	-0.150513	-0.148873	2.14063	2.05351	0.870677	6.52166	1.35688	0.0873774	0.501975	-7.32901	0.254236	-1.01889	0.24928	-1.49634	-0.497126	-0.498498	-0.199429	-1.18794	-1.07806	0.148559	-0.0478105	-0.318926	-0.193288	2.72822	-0.221183	0.122915	1.37933	-8.23239	-0.365885	-0.002884	-2.59088	2.39053	0.609111	-0.0291845	0.514228	0.82614	0.321248	-3.26403	-0.247825	0.868243	1.11084	-0.0551375	-0.461018	0.331633	1.62385	-1.52818	-0.0239838	0.0175366	2.84478	0.408337	0.0187496	5.30472	0.110322	-0.200175	-0.0138614	-0.747622	1.72454	-0.690631	0.000834563	1.315	2.08597	-4.72041	3.18527	0.0305642	1.48534	-6.4357	-1.5593	0.0309259	-0.172857	1.06937	-0.0588177	-0.0931221	0.154101	-0.136613	0.137162	-0.906639	0.150474	-0.0468891	1.27576	-3.00465	1.28981	0.137979	-0.454848	0.113569	-1.17613	-0.142953	4.38038	-3.46959	-0.3407	0.00739621	-0.660647	0.264619	-0.00356486	-0.352672	-6.42862	-0.0188494	-4.29637	1.33211	0.0793969	-0.643028	-0.0805385	1.59926	1.16912	-2.29292	1.08648	-0.570398	1.07231	-0.192925	-0.669201	0.0349298	-0.0389077	-1.08118	-0.761212	-0.541264	-0.141477	0.423745	0.46691	1.41958	-0.844552	-0.00338736	-0.617376	6.34324	-1.01007	0.312268	-0.395617	4.95041	-0.701262	-0.164371	-0.553532	-0.0320771	0.249606	2.17009	-1.24953	0.186822	-3.47731	0.0535676	0.199537	0.261549	-0.298214	2.26077	-0.900456	-0.555018	-1.5843	1.70389	0.053756	1.10241	-0.199082	-0.0585505	-0.658607	1.70489	-0.0872937	-0.339753	-1.35658	-0.240559	0.0141513	-0.197087	0.427459	0.111361	-0.323978	-0.0711759	-0.597543	-0.123343	0.368985	0.875469	-0.790403	-0.714713	-0.00977755	0.371531	0.0856723	0.279483	-0.660645	0.0370855	-0.0430573	-1.80319	0.267276	-0.115103	1.67359	-0.160968	-2.90318	-0.588537	-2.29372e-05	-0.00805366	1.93903	-0.000758305	0.116395	-2.54943	-2.29077	-0.0848943	-0.540478	1.18438	-0.196592	0.487846	-0.0705094	0.0933211	0.182714	0.0620857	-0.888755	2.34919	-5.02003	1.65988	1.05548	-0.749919	3.90468	1.35039	0.592617	-0.0845953	-0.116939	-1.15305	-1.22801	0.363134	2.66352	1.85261	0.198589	-0.00762502	-4.95921	0.379053	-0.194446	-1.39	-0.587917	-3.89912	-2.70377	4.95705	-0.267632	-0.305005	-0.0161463	-0.185742	-0.443723	5.54875	0.341388	1.87115	2.60117	-0.00978794	-0.353722	-0.30447	0.506956	-0.241046	-0.0279761	-0.951853	3.71169	-0.128669	-0.148209	0.164371	0.774231	-0.00742333	0.0249858	-1.11596	2.26584	-3.27636	-0.42456	-0.0423139	0.0707726	0.37877	-0.0029187	-0.136881	0.112214	8.3903	2.35289	1.07832	0.0106045	-3.43379	0.977346	-1.28435	-0.0646707	0.436709	0.355871	-0.468263	0.569911	-2.47438	-0.0189008	3.30798	0.0131609	0.200551	1.21416	-0.00207248	-0.248153	6.07445	-0.0757555	-1.43509	-4.20261	-0.332744	-0.720309	0.644723	0.185142	-0.00255769	-0.49776	1.25373	-0.370676	-0.0203755	-0.141635	-0.901154	3.4054	0.0176982	-2.75444	-0.05047	-0.283738	0.374559	-0.677288	-0.548244	-0.019796	1.15887	0.960012	-0.739009	1.3849	-0.175147	-4.99108	-0.0691543	-0.354091	0.724565	0.716603	0.399737	-1.00263	-0.369547	-0.0778329	0.725974	-1.1673	-0.326951	1.58954	-0.38031	0.068092	-1.82482
GSM1572506	46.9216	F	48	2.24297	-0.0283078	-1.36644	0.0990225	-0.470036	0.0041222	1.21926	0.40684	0.198092	-0.352406	-0.0424296	-0.0514973	3.22906	-0.712472	-4.97312	-0.0970133	-2.1517	-0.574716	-0.328023	1.56052	0.111023	0.750388	-1.50974	-0.531131	2.76247	0	-0.336768	0.0660699	0.133483	-0.177441	-0.5348	0.0388062	1.06255	-0.15437	-0.118688	2.0682	1.43676	0.829086	6.35086	1.2737	0.0779155	0.755725	-7.90721	0.24794	-1.3423	0.242732	-2.6819	-0.271791	-0.447521	-0.202721	-0.86477	-1.10622	0.134622	-0.04068	-0.24558	-0.164235	2.79158	-0.200001	0.0814743	1.416	-8.00889	-0.48653	-0.00375892	-2.07143	2.20444	0.58602	-0.0263027	0.561015	0.730542	0.299785	-3.05871	-0.303054	0.848303	1.06057	-0.049058	-0.433116	0.330282	1.57134	-1.50836	-0.0177174	0.0205987	2.34287	0.31237	0.0223919	6.43278	0.111149	-0.1745	-0.0129571	-0.359144	1.58931	-0.633309	0.000794248	1.35654	2.35621	-5.74533	3.38343	0.0340432	1.26569	-5.6	-1.40739	0.0153459	-0.179973	1.05051	-0.0381017	-0.0972903	0.143393	-0.125277	0.133282	-1.13279	0.160572	-0.0293314	1.3271	-3.00667	1.96117	0.238004	-0.438438	0.0920257	-0.991182	-0.186946	4.33352	-3.28896	-0.284775	0.0103108	-0.795167	0.263151	-0.00489605	-0.263781	-6.13416	-0.0190882	-3.74568	1.30012	0.105891	-0.646827	-0.078192	1.43296	1.12917	-2.232	1.1034	-0.853732	1.50301	-0.200496	-0.601798	0.0474732	-0.0393835	-1.02843	-0.671436	-0.251254	-0.132373	0.400997	0.530969	1.23203	-0.845055	-0.00408034	-0.616407	6.40546	-0.853171	0.2826	-0.357177	5.20904	-0.645369	-0.0876151	-0.426746	-0.0254639	0.254756	2.21414	-1.03919	0.247394	-3.01579	0.0455058	0.148522	0.288192	-0.191996	2.21773	-0.840705	-0.509926	-1.00203	1.64049	0.0577871	1.02183	-0.138989	-0.0157387	-0.558439	1.89049	-0.131784	-0.313776	-1.41308	-0.191854	0.0145257	-0.114072	0.400829	0.100064	-0.187947	-0.0661054	-0.567179	-0.118575	0.391713	0.840519	-1.115	-1.02651	-0.0100257	0.384726	0.0758612	0.280021	-0.625195	0.543441	-0.0342779	-1.82144	0.259052	-0.0929513	1.72517	-0.232504	-2.63443	-0.588742	-1.75543e-05	-0.0086691	2.1629	-0.000524242	0.0693471	-1.70309	-2.15982	-0.0990089	-0.562503	0.893774	-0.144066	0.384047	-0.0370907	0.0895399	0.248416	0.0486829	-0.901705	2.38588	-4.94131	1.2109	1.15146	-0.832615	3.7953	1.30682	0.5232	-0.0884581	-0.11225	-1.036	-1.18531	0.38054	2.89013	1.84942	0.208806	-0.0058747	-4.97179	0.377562	-0.246903	-1.34183	-0.650504	-3.89808	-2.38771	4.85371	-0.205142	-0.248493	-0.0205627	-0.163938	-0.39592	7.37012	0.269005	1.87644	2.57845	-0.01004	-0.384266	-0.374963	0.446374	-0.204612	-0.0236363	-0.940758	3.72472	-0.147775	-0.124401	0.102113	0.682212	-0.00432627	0.0249853	-0.895063	2.28299	-3.18585	-0.351375	-0.0378083	0.0549379	0.36359	-0.00215443	-0.160492	0.112161	7.69481	2.48152	1.07314	0.0100994	-2.68376	1.13022	-1.299	-0.0395275	0.42531	0.283058	-0.396419	0.908429	-2.71585	-0.0259986	3.49092	0.0125875	0.357359	1.27445	-0.00172944	-0.19131	6.18851	-0.107106	-1.38041	-3.87853	-0.361205	-0.697986	0.805016	0.211722	-0.00217389	-0.502581	1.24352	-0.440945	-0.0105814	-0.316616	-1.33525	4.08325	0.0148331	-2.52174	-0.0435936	-0.433419	0.407148	-0.500818	-0.591226	-0.0133179	0.578361	0.621535	-0.708183	1.50875	-0.166003	-4.56482	-0.0649198	-0.291658	1.05909	0.809001	0.382791	-1.11574	-0.298028	-0.0639226	0.785013	-1.19395	-0.298985	1.58471	-0.397192	0.095887	-1.69501
GSM1572507	38.019	F	42	2.1578	-0.0295443	-1.42049	0.0950215	-0.702689	0.00415772	1.50847	0.631849	0.257128	-0.369927	-0.0314335	-0.0431089	3.07106	-0.453912	-5.73796	-0.106569	-2.42572	-0.54762	-0.339883	1.47751	0.111016	0.740911	-1.82438	-0.486878	2.42535	-0.0891399	-0.342066	0.0660861	0.103501	-0.218902	-0.650799	0.0213017	1.09449	-0.217051	-0.183875	1.5992	1.25786	1.07058	6.29089	1.44646	0.0675795	0.539453	-7.02243	0.288223	-0.78277	0.247181	-1.84812	-0.424665	-0.578393	-0.240503	-1.01299	-1.10557	0.186503	-0.0412937	-0.316354	-0.196067	2.77635	-0.19281	0.144598	1.28622	-8.18928	-0.381729	-0.00250539	-2.31723	1.30434	0.998412	-0.0258409	0.45093	0.688034	0.372183	-2.68485	-0.0420191	0.58858	1.08572	-0.0339792	-0.413105	0.32708	1.59099	-1.50212	-0.0298021	0.029142	2.10234	0.4288	0.0214078	5.062	0.107411	-0.206934	-0.0151485	-0.327303	1.35114	-0.709391	0.000808049	1.25606	2.52258	-5.37729	3.1932	0.0387001	1.42807	-6.23976	-1.44187	0.0171045	-0.17541	1.06233	-0.0255055	-0.0886139	0.113298	-0.159177	0.139738	-0.884145	0.164809	-0.0674535	1.37505	-3.13387	1.48678	0.190075	-0.417019	0.0745984	-0.801059	-0.241261	4.41129	-3.30797	-0.398077	0.0134287	-0.752556	0.248928	-0.0031388	-0.284207	-6.51563	-0.0218964	-4.02156	1.31252	0.0742341	-0.558524	-0.0811622	1.01443	1.22868	-2.23135	1.11999	-0.717078	1.30583	-0.181045	-0.381838	0.0754987	-0.0350719	-1.25684	-0.69604	-0.36591	-0.161828	0.213141	0.359187	1.5927	-0.860604	-0.00461125	-0.771943	6.33025	-1.12919	0.299787	-0.418712	4.84632	-0.669383	-0.191099	-0.254797	-0.0354217	0.257473	2.91179	-1.01439	0.104251	-3.11599	0.0650351	0.166308	0.283686	-0.19697	2.7639	-0.757823	-0.480356	-1.53316	1.73712	0.0553491	0.817984	-0.159299	-0.107447	-0.678145	2.06489	-0.0869792	-0.320184	-1.33961	-0.166504	0.014247	-0.269332	0.438212	0.074893	-0.133886	-0.0695266	-0.472217	-0.149319	0.397104	0.798437	-0.835212	-0.844966	-0.0121773	0.380213	0.0880737	0.273094	-0.445242	0.299623	-0.0390108	-1.40083	0.209783	-0.13833	1.93301	-0.215858	-2.52119	-0.685732	-2.81444e-05	-0.0103065	1.92393	-0.000675089	0.0930489	-1.90161	-1.75936	-0.0793767	-0.769485	1.06638	-0.0987216	0.216447	-0.0435259	0.110262	0.179581	0.0411107	-0.968451	2.29314	-5.13184	1.31411	0.764179	-0.658647	3.81832	1.7983	0.476213	-0.0902248	-0.116023	-1.08187	-1.10057	0.359028	2.79557	1.90216	0.244661	-0.00762549	-5.03748	0.388965	-0.327595	-1.4616	-0.632365	-5.13376	-2.90626	5.91246	-0.259653	-0.268113	-0.00668552	-0.171986	-0.326404	6.46537	0.359362	1.82181	2.52097	-0.00916262	-0.314629	-0.44048	0.334551	-0.286452	-0.0345777	-0.984173	3.65127	-0.148903	-0.117447	0.162133	0.624187	-0.00594055	0.0268369	-1.05744	2.27224	-3.42508	-0.359206	-0.0422109	0.0801606	0.38649	-0.00210962	-0.167388	0.113945	6.66695	2.26372	1.16284	0.00576844	-2.25459	0.897766	-1.43528	-0.0471413	0.396221	0.373117	-0.402479	0.735554	-2.75532	-0.0165716	3.40302	0.0131831	0.289333	1.28179	-0.00132172	-0.165615	6.10882	-0.0833845	-1.67049	-3.84502	-0.362953	-0.812639	0.5108	0.171219	-0.00263425	-0.498961	1.44269	-0.42463	-0.0212116	-0.269976	-1.16823	3.87362	0.0245721	-2.48202	-0.044192	-0.406432	0.32806	-0.447517	-0.581983	-0.00903973	1.51941	1.06656	-0.411137	1.3794	-0.10883	-5.76223	-0.0579241	-0.277388	0.735561	0.780113	0.201338	-1.0008	-0.289558	-0.0804308	0.693782	-1.26944	-0.292047	1.5861	-0.3117	0.103078	-2.00609
GSM1572508	37.5153	M	43	2.28126	-0.0315141	-1.28677	0.0945741	-0.63944	0.00424412	1.12601	0.727821	0.19806	-0.390537	-0.0530245	-0.024992	2.35711	-0.401413	-4.70653	-0.0969307	-1.99688	-0.571949	-0.338072	1.52004	0.172097	0.757804	-1.68847	-0.613336	2.49225	-0.0350256	-0.257334	0.0716694	0.125408	-0.105075	-0.48724	0.0331504	1.05071	-0.146857	-0.147706	1.75727	0.762432	1.10636	6.32619	1.23386	0.0704198	0.424883	-7.59745	0.284086	-1.14533	0.246796	-1.50562	-0.338549	-0.563353	-0.232218	-1.04795	-1.14541	0.141555	-0.0420192	-0.283355	-0.209203	2.19459	-0.157884	0.10659	1.39161	-8.16961	-0.208103	-0.00253736	-1.93444	1.60461	0.913681	-0.0248856	0.312401	0.583575	0.327162	-3.30409	-0.0619935	0.565041	1.10542	-0.0327703	-0.423799	0.33807	1.63891	-1.55396	-0.0182995	0.0205091	2.08701	0.452232	0.020559	5.71194	0.105448	-0.213756	-0.0168672	-0.288778	1.14058	-0.643845	0.000729033	1.1693	2.29665	-5.60391	3.2109	0.0455062	1.34547	-5.29435	-1.35912	0.0249467	-0.180903	1.0571	-0.0202686	-0.078452	0.0887773	-0.117773	0.119781	-0.983516	0.161808	-0.0571623	1.30365	-3.08466	0.914094	0.193314	-0.443563	0.0661554	-0.647002	-0.200019	3.99433	-3.37362	-0.238732	0.00494796	-0.838804	0.265842	-0.00343056	-0.264934	-6.15765	-0.0234006	-4.96833	1.29392	0.20223	-0.613404	-0.0793829	1.24882	1.185	-2.29423	1.05292	-0.618798	1.15182	-0.208339	-0.406858	0.0422605	-0.0314926	-0.874905	-0.581691	-0.292414	-0.11789	0.196747	0.397856	0.930844	-0.870148	-0.00384655	-0.903101	6.41282	-0.8827	0.364172	-0.422071	5.01781	-0.649896	-0.174436	-0.239846	-0.0294564	0.259548	1.24766	-1.21134	0.113169	-3.03614	0.0383815	0.149561	0.240551	-0.184612	2.21708	-0.800681	-0.528482	-1.4312	1.66688	0.050682	0.972039	-0.168891	-0.076765	-0.599988	2.0105	-0.11503	-0.353436	-1.34238	-0.13778	0.0146303	-0.216369	0.460386	0.081582	-0.174288	-0.0952067	-0.548988	-0.166552	0.409381	0.873496	-0.89213	-0.791283	-0.0114711	0.289264	0.0683512	0.295594	-0.551346	0.34461	-0.0325358	-1.6146	0.217077	-0.087475	1.86601	-0.182973	-2.73352	-0.430537	-1.60224e-05	-0.00815082	1.98539	-0.0005101	0.129065	-1.55231	-1.53128	-0.061726	-0.493642	0.847582	-0.122717	0.311583	-0.0445668	0.104843	0.217702	0.0681725	-0.937407	2.35964	-5.09069	0.85027	1.09558	-0.7118	3.66788	1.6428	0.798635	-0.0914885	-0.0830246	-1.1162	-1.22576	0.368688	2.72279	1.89433	0.169832	-0.00807053	-4.8718	0.396347	-0.260855	-0.926332	-0.353669	-4.19125	-3.06504	6.16315	-0.19804	-0.217273	-0.00540797	-0.182473	-0.417029	5.42216	0.26129	1.89476	2.57472	-0.0094888	-0.292547	-0.547295	0.345742	-0.219024	-0.0341967	-0.918196	3.5751	-0.169689	-0.121608	0.0773366	0.724169	-0.00535379	0.0262732	-0.947493	2.26196	-3.36493	-0.417613	-0.0560156	0.0665911	0.386671	-0.00293046	-0.220341	0.117937	6.94274	2.17297	0.969964	0.00883909	-3.18806	1.16262	-1.27265	-0.0562623	0.38955	0.404425	-0.339167	0.697011	-2.50935	-0.0151868	3.6536	0.0124067	0.367077	1.13266	-0.00159595	-0.192583	5.84254	-0.0878778	-1.36002	-3.54405	-0.326142	-0.768841	0.533116	0.209364	-0.00198117	-0.483324	1.2126	-0.447324	-0.0190096	-0.256857	-1.11829	3.492	0.0190498	-2.61076	-0.0525513	-0.334199	0.308159	-0.424495	-0.501995	-0.00908229	0.687367	0.83728	-0.264199	1.25554	-0.22128	-4.95758	-0.0440025	-0.284972	0.841067	0.776144	0.257313	-1.08739	-0.308682	-0.0863623	0.852858	-0.691278	-0.225157	1.67898	-0.409038	0.0704963	-1.50746
GSM1572509	39.2796	M	42	2.21995	-0.0332898	-1.35767	0.0944815	-0.93346	0.00412329	1.87112	0.435248	0.162794	-0.345202	-0.0257139	-0.0473326	3.0977	-0.394044	-5.67468	-0.0958507	-2.60639	-0.578863	-0.321978	1.54338	0.148181	0.768369	-2.14685	-0.457804	3.14243	-0.10754	-0.23631	0.0695039	0.124027	-0.208502	-0.727139	0.0155973	1.06908	-0.138879	-0.144488	1.6076	1.20122	0.774793	6.4486	1.36946	0.090019	0.512775	-6.57874	0.26959	-1.01172	0.249414	-1.51087	-0.439349	-0.390151	-0.191938	-1.42137	-1.17028	0.190912	-0.0526342	-0.259205	-0.198447	2.57941	-0.267268	0.109134	1.23016	-8.13133	-0.203264	-0.00318656	-2.40471	2.6281	0.639274	-0.0262316	0.423677	0.592077	0.239128	-3.22687	-0.0928807	0.573588	1.1377	-0.0355597	-0.455778	0.320291	1.62336	-1.54797	-0.0240064	0.0218667	2.7607	0.567053	0.0243072	5.67072	0.119211	-0.217362	-0.0121775	-0.612969	2.16972	-0.832535	0.000682106	0.965874	2.24193	-3.6738	3.16036	0.0361059	1.46785	-4.54958	-1.75379	0.0528598	-0.175816	1.06696	-0.112219	-0.101982	0.15793	-0.127895	0.132881	-0.75397	0.156099	-0.0484491	1.29937	-3.0304	1.63886	0.199304	-0.393951	0.143098	-1.4018	-0.214413	3.76512	-3.15654	-0.322338	0.01106	-0.736272	0.262575	-0.00394746	-0.235429	-6.25575	-0.0192724	-4.04954	1.28933	0.0996521	-0.585729	-0.092287	1.309	1.15832	-2.22842	1.08088	-0.852066	0.877352	-0.196701	-0.386779	0.06113	-0.0485069	-0.901574	-0.595352	-0.431021	-0.132693	0.0835134	0.422116	1.63307	-0.8267	-0.00455889	-0.954021	6.19174	-1.2878	0.364979	-0.357081	4.85516	-0.628375	-0.20685	-0.295384	-0.0316592	0.250434	1.91653	-1.40862	0.178569	-3.77108	0.0635797	0.127306	0.302391	-0.286075	2.03371	-0.798423	-0.575475	-0.928705	1.70428	0.0564808	1.31464	-0.203115	-0.080891	-0.65403	2.6268	-0.10371	-0.348143	-1.37039	-0.219464	0.0149679	-0.125679	0.475121	0.0710321	-0.226312	-0.0862504	-0.535109	-0.15529	0.345386	0.860181	-0.859848	-0.991357	-0.0123853	0.384926	0.0923708	0.281679	-0.605001	0.383023	-0.0390613	-1.65254	0.318592	-0.106728	1.96536	-0.186568	-3.21791	-0.609287	-2.46816e-05	-0.0061846	1.88719	-0.000517208	0.0490026	-2.26826	-2.10862	-0.0832934	-0.725807	0.987915	-0.106433	0.356906	-0.106201	0.114077	0.144854	0.0758525	-0.92581	2.28966	-5.12621	1.33205	1.03448	-0.731031	3.77163	1.42637	0.611905	-0.0823893	-0.17571	-1.10407	-1.09617	0.356866	2.72109	1.74765	0.229131	-0.00764599	-4.75957	0.398409	-0.283727	-1.27338	-0.564292	-3.543	-2.67417	5.22291	-0.187236	-0.271086	-0.0110421	-0.141643	-0.393334	5.9082	0.250814	1.90467	2.57928	-0.0102386	-0.303151	-0.299606	0.418866	-0.268271	-0.0413697	-0.944668	3.74689	-0.136072	-0.104885	0.232249	0.75247	-0.00503964	0.0360203	-0.979605	2.28111	-3.18015	-0.366081	-0.0428688	0.0758789	0.36841	-0.00179147	-0.200491	0.114618	8.18087	2.4877	0.947901	0.0106137	-3.25076	1.1169	-1.44249	-0.0521118	0.405236	0.238681	-0.460425	0.404452	-2.52952	-0.0171259	3.3304	0.0126943	0.298162	1.0014	-0.001891	-0.266048	6.20585	-0.0815767	-1.69422	-4.28527	-0.305689	-0.771924	0.573272	0.241588	-0.00233011	-0.487529	1.28393	-0.390667	-0.0103758	-0.162345	-1.15658	3.24539	0.018897	-2.86251	-0.0598119	-0.364109	0.318649	-0.498193	-0.588689	-0.013432	0.852296	0.449946	-0.653107	1.32663	-0.154711	-5.50964	-0.0652997	-0.343677	0.988424	0.857104	0.438313	-1.14429	-0.340138	-0.0499911	0.602344	-1.07375	-0.221989	1.64487	-0.38832	0.0696312	-1.60735
GSM1572510	55.7907	F	51	2.23293	-0.0306491	-1.27613	0.0963335	-0.453827	0.0043919	1.33272	0.512024	0.115179	-0.322186	-0.0254688	-0.0436497	3.11383	-0.413522	-5.24018	-0.0860659	-1.53137	-0.533702	-0.311844	1.49528	0.109065	0.454084	-1.49917	-0.461429	2.38388	-0.0127047	-0.209345	0.0622866	0.096754	-0.156779	-0.601367	0.0415257	1.05374	-0.219362	-0.160587	1.76078	1.17587	0.915899	6.51042	1.44893	0.0639583	0.459686	-7.24441	0.231961	-1.00047	0.245221	-1.41011	-0.353562	-0.34562	-0.217792	-0.937959	-1.09636	0.139964	-0.0342265	-0.249708	-0.213172	2.58846	-0.191395	0.0852725	1.39555	-8.22627	-0.462897	-0.00226592	-2.00334	1.41794	0.825914	-0.0252691	0.366527	0.600107	0.229952	-2.70231	-0.0101403	0.988049	1.12727	-0.0391524	-0.386228	0.328061	1.59015	-1.44251	-0.0192052	0.0174206	2.29164	0.33894	0.0167754	8.43809	0.0931773	-0.211572	-0.0126802	-0.628258	1.96625	-0.788281	0.000609564	1.21936	1.59711	-5.15318	3.02698	0.0420225	1.33674	-5.09964	-1.5917	0.0193015	-0.140604	1.06867	-0.0870142	-0.0805096	0.137388	-0.126743	0.130366	-0.92806	0.159701	-0.0507272	1.36314	-3.2072	1.70518	0.236017	-0.393595	0.0706912	-0.941362	-0.193979	4.52589	-3.12566	-0.280774	0.00721055	-0.651018	0.260333	-0.00461492	-0.339187	-6.14739	-0.0219685	-3.06549	1.31769	0.0862559	-0.531514	-0.0535693	1.01317	1.1536	-2.23807	1.02751	-0.983116	1.04577	-0.24139	-0.486747	0.0315901	-0.037063	-0.958958	-0.490742	-0.327197	-0.125654	0.303234	0.45178	1.26462	-0.879126	-0.00589077	-0.683091	6.50531	-0.703682	0.300779	-0.3742	4.6679	-0.836128	-0.267639	-0.230288	-0.0263368	0.261519	2.21768	-1.21394	0.13901	-3.26149	0.0620554	0.15492	0.317833	-0.207744	2.20987	-0.71618	-0.524189	-1.08021	1.61129	0.0531696	1.09023	-0.14342	-0.0775817	-0.478752	2.73846	-0.101091	-0.302267	-1.38756	-0.180552	0.015607	-0.255879	0.422329	0.110715	-0.187359	-0.0932895	-0.70752	-0.133053	0.361753	0.85494	-0.800545	-1.12808	-0.0112886	0.379101	0.0797538	0.274407	-0.645193	1.02356	-0.0392087	-1.36637	0.206116	-0.0998205	1.95314	-0.16676	-2.08118	-0.500329	-1.55809e-05	-0.00813114	1.91455	-0.000658293	0.0840663	-1.49731	-1.30039	-0.0769079	-0.587555	1.08534	-0.158843	0.324757	-0.0488357	0.096929	0.350223	0.0629451	-0.887348	2.34895	-4.91548	0.777142	1.15657	-0.678113	3.77061	1.63871	0.582573	-0.106744	-0.0975415	-1.09934	-1.22922	0.363627	2.74015	1.8267	0.219355	-0.00690895	-4.71725	0.375973	-0.229319	-0.925199	-0.409309	-3.089	-2.64187	5.45934	-0.271241	-0.255019	-0.00624021	-0.21369	-0.373976	6.14944	0.213457	1.89296	2.54468	-0.00957794	-0.360192	-0.4158	0.42997	-0.263862	-0.0589255	-0.902448	3.69018	-0.130162	-0.129571	0.408214	0.881046	-0.00869697	0.0274486	-0.935902	2.21731	-2.86422	-0.371361	-0.0433526	0.0505305	0.39012	-0.00235726	-0.249122	0.120484	10.1105	2.48766	1.0875	0.00978748	-2.27245	1.08745	-1.26291	-0.0624225	0.39552	0.362245	-0.388018	0.650845	-2.36359	-0.0121951	3.69605	0.0124262	0.493188	1.06259	-0.00176905	-0.159386	6.1007	-0.102948	-1.55103	-3.85572	-0.388967	-0.644971	0.602999	0.181869	-0.00194927	-0.483732	1.4531	-0.357777	-0.013261	-0.280274	-1.07404	2.90048	0.0237452	-2.71631	-0.0523734	-0.386879	0.377207	-0.300979	-0.518022	-0.0121245	0.400949	0.649104	-0.408982	1.28362	-0.098832	-4.20187	-0.0647878	-0.255712	0.642059	0.705174	0.170579	-1.18058	-0.275161	-0.0716981	0.776342	-1.17364	-0.21735	1.60577	-0.407307	0.0489219	-1.72014
GSM1572512	48.2188	M	43	2.20285	-0.0308595	-1.47838	0.0964139	-0.755938	0.0039353	2.00409	0.67632	0.188968	-0.33194	-0.0284449	-0.0264105	3.57342	-0.507233	-4.7074	-0.0931079	-2.09897	-0.596313	-0.305702	1.55808	0.118735	0.747548	-1.63959	-0.39179	2.47361	-0.045289	-0.304702	0.065159	0.102373	-0.168703	-0.824497	0.0322803	1.08723	-0.15631	-0.172188	2.11306	2.03962	0.90165	6.5125	1.31421	0.0545761	0.407178	-7.13764	0.243083	-0.871632	0.24978	-1.37403	-0.334098	-0.471685	-0.206647	-1.02797	-1.10762	0.123042	-0.0351185	-0.225771	-0.214928	2.68614	-0.183314	0.105467	1.33697	-8.09671	-0.208371	-0.00323504	-2.37641	1.67621	0.796002	-0.0281916	0.412619	0.76208	0.300238	-3.47506	-0.0132764	0.699187	1.09794	-0.0265782	-0.473216	0.330389	1.55467	-1.57164	-0.0227752	0.0215335	3.04095	0.503492	0.0184459	7.27214	0.098069	-0.244081	-0.0168477	-0.485843	1.88796	-0.739284	0.000533607	1.2455	2.13228	-4.26953	2.9644	0.0273452	1.45107	-6.01223	-1.66062	0.0197424	-0.187603	1.07035	-0.137484	-0.091897	0.147192	-0.126032	0.130782	-1.16425	0.15436	-0.0364644	1.35316	-2.99062	1.92623	0.180658	-0.462758	0.0723775	-1.03684	-0.181941	4.58047	-3.13715	-0.371937	0.0115383	-0.816603	0.263606	-0.00391091	-0.340441	-6.35352	-0.0168803	-3.92569	1.30006	0.1038	-0.594071	-0.0896093	1.02654	1.14688	-2.26752	1.07866	-0.689925	1.17041	-0.184102	-0.472372	0.0490925	-0.0613972	-0.999815	-0.521223	-0.25843	-0.136056	0.282029	0.485632	1.57313	-0.838592	-0.00521262	-0.730119	6.36891	-0.968978	0.28727	-0.407893	4.85181	-0.602507	-0.24395	-0.194749	-0.0353067	0.254032	2.35101	-1.19282	0.159297	-3.00805	0.0513467	0.192665	0.293891	-0.257539	2.18184	-0.747116	-0.602336	-1.65939	1.69641	0.0543011	0.896424	-0.198812	-0.0556584	-0.509636	2.15102	-0.113709	-0.345593	-1.29686	-0.197719	0.0142527	-0.222119	0.429654	0.0798481	-0.219166	-0.0732412	-0.540493	-0.129893	0.397878	0.865187	-0.872706	-0.799584	-0.0193696	0.365127	0.0672695	0.269797	-0.613755	0.382626	-0.0384807	-1.4392	0.181341	-0.11579	1.74619	-0.169892	-3.26029	-0.668744	-1.90537e-05	-0.00798681	1.98692	-0.000633543	0.108476	-2.44787	-1.69072	-0.0856344	-0.725005	1.20921	-0.191032	0.449563	-0.0599644	0.103952	0.200585	0.0991347	-0.908884	2.35564	-5.04119	1.55522	1.08875	-0.780883	3.74819	1.18657	0.608643	-0.0854571	-0.0825126	-0.998852	-0.994564	0.367004	2.61638	1.93265	0.202996	-0.00929666	-4.93341	0.406038	-0.256872	-1.37976	-0.369586	-3.99054	-2.66113	4.9583	-0.208028	-0.301106	-0.00793587	-0.189606	-0.435425	5.92133	0.277781	1.88147	2.61581	-0.00993334	-0.350201	-0.440476	0.375325	-0.245163	-0.0352194	-0.945255	3.76809	-0.138532	-0.107337	0.18276	0.745492	-0.00607164	0.024553	-0.983526	2.32903	-3.08173	-0.432654	-0.0403012	0.0837361	0.372162	-0.00213382	-0.189278	0.111191	7.98746	2.39585	1.19599	0.0129281	-3.6948	0.836823	-1.25846	-0.0567589	0.419039	0.274492	-0.381754	0.740662	-2.23811	-0.016648	3.47955	0.0133948	0.34861	1.2659	-0.00244848	-0.17593	6.14224	-0.0806521	-1.63704	-4.00401	-0.381851	-0.814604	0.642246	0.133671	-0.00218404	-0.487673	1.24978	-0.397175	-0.0178804	-0.237108	-0.923528	3.44948	0.0175727	-2.80847	-0.0646326	-0.361736	0.444694	-0.391953	-0.652259	-0.00967634	0.859304	0.979711	-0.173045	1.58703	-0.14891	-3.55485	-0.0596453	-0.253072	0.725871	0.85221	0.332657	-1.08682	-0.392202	-0.0864933	0.736993	-1.02747	-0.268032	1.62036	-0.443102	0.0869064	-2.04601
GSM1572513	47.336	F	44	2.06137	-0.0338913	-1.52047	0.0936682	-0.84998	0.00403825	1.91358	0.534107	0.174926	-0.287181	-0.0319284	-0.0369072	3.05395	-0.500797	-5.02768	-0.0799676	-2.10394	-0.523569	-0.291453	1.56355	0.146105	0.724138	-1.7276	-0.605079	2.28093	-0.0600378	-0.260629	0.0528203	0.0764852	-0.139391	-0.771508	0.0216971	1.07287	-0.158933	-0.122047	1.89134	1.13149	0.976935	6.66719	1.40538	0.0592006	0.409231	-7.05497	0.278526	-0.86376	0.238778	-1.27527	-0.430163	-0.338957	-0.188268	-1.22028	-1.12511	0.15854	-0.0421168	-0.239751	-0.20598	2.45753	-0.197474	0.0945225	1.37341	-7.91792	-0.367528	-0.00289446	-2.15049	2.2094	0.54505	-0.0274128	0.646389	0.803405	0.176575	-2.78179	-0.0807412	0.673901	1.12383	-0.0247473	-0.45535	0.328413	1.59777	-1.52431	-0.0200612	0.0147733	3.08636	0.331738	0.026885	6.0292	0.0825867	-0.201425	-0.0173527	-0.424167	1.25067	-0.704803	0.0011123	1.38074	2.89861	-4.6597	3.00991	0.0418129	1.39376	-5.95292	-1.63356	0.0357747	-0.215068	1.05545	-0.0871386	-0.0933796	0.169486	-0.125644	0.130794	-0.834793	0.152916	-0.0528948	1.37062	-2.87657	1.47884	0.203797	-0.401018	0.120852	-0.729363	-0.212155	4.33425	-3.14872	-0.39274	0.00606932	-1.03489	0.242305	-0.00450916	-0.256275	-6.33569	-0.0197373	-3.26369	1.28129	0.138177	-0.583426	-0.121578	0.70499	1.17252	-2.31083	1.09532	-0.841073	1.13408	-0.234306	-0.415093	0.0557682	-0.0355251	-0.880294	-0.534509	-0.369273	-0.160729	0.181841	0.588036	1.51981	-0.839333	-0.00574441	-1.09198	6.2951	-0.654769	0.250182	-0.411978	4.92466	-0.583997	-0.299965	-0.256496	-0.0379697	0.252396	3.03871	-0.979764	0.164293	-3.28351	0.065791	0.178187	0.321051	-0.196091	1.74969	-0.882629	-0.504401	-1.51156	1.67938	0.0563302	0.632074	-0.153269	-0.11226	-0.378951	1.43983	-0.100888	-0.341755	-1.26458	-0.168226	0.0140871	-0.177681	0.305456	0.0607142	-0.179995	-0.0998089	-0.584693	-0.165243	0.479942	0.896528	-0.993304	-0.682856	-0.00918928	0.401556	0.0818695	0.278977	-0.572951	0.142138	-0.02992	-1.79528	0.146803	-0.106884	2.10348	-0.194768	-2.56522	-0.60914	-2.01917e-05	-0.0117103	1.92269	-0.000781353	0.0896302	-1.88211	-2.06009	-0.0879869	-0.599419	1.04101	-0.151314	0.399068	-0.0504625	0.0926657	0.241072	0.106181	-0.957148	2.30604	-4.6761	0.806073	1.13876	-0.760402	3.81405	1.41198	0.520366	-0.0946049	-0.128902	-1.08067	-1.13414	0.355584	2.7754	1.88118	0.221505	-0.0092712	-5.01171	0.383575	-0.354123	-1.17212	-0.540187	-4.50031	-2.5288	5.44488	-0.229658	-0.248331	-0.00631776	-0.180825	-0.451054	8.42711	0.242104	1.84268	2.53745	-0.00852804	-0.377481	-0.331692	0.369778	-0.242909	-0.0346318	-0.997141	3.71501	-0.137613	-0.101021	0.279658	0.796642	-0.00747091	0.0264985	-1.11697	2.34505	-3.01606	-0.356121	-0.0428063	0.0684928	0.374897	-0.00284191	-0.213499	0.117865	7.0964	2.36796	1.09451	0.00520387	-2.83333	0.837822	-1.17036	-0.0435662	0.387478	0.225282	-0.505328	0.718932	-2.44028	-0.0129779	3.93727	0.0123389	0.325801	0.952074	-0.00190115	-0.211851	6.19096	-0.0938834	-1.58983	-4.23603	-0.374131	-0.688493	0.577331	0.154704	-0.00167393	-0.492733	1.35056	-0.379036	-0.0151479	-0.230344	-1.08113	3.84732	0.0233323	-2.36146	-0.032735	-0.388718	0.281971	-0.509245	-0.660256	-0.0135658	1.38322	1.01958	-0.196034	1.2661	-0.227776	-4.774	-0.0658129	-0.264241	0.675657	0.827118	0.133206	-1.28793	-0.247675	-0.0868477	0.732064	-0.65904	-0.186676	1.61357	-0.464942	0.0924435	-1.81167
GSM1572515	46.5735	M	44	2.15397	-0.031222	-1.60642	0.0944062	-0.706918	0.00436502	1.41702	0.592287	0.164537	-0.332561	-0.0234002	-0.0366909	3.86296	-0.696197	-5.17425	-0.120436	-1.90735	-0.528933	-0.296188	1.50959	0.127771	0.748874	-1.63158	-0.547777	2.39446	-0.0126715	-0.284272	0.0738433	0.162594	-0.138137	-0.510547	0.0135409	1.10923	-0.126758	-0.149508	2.03438	1.17512	1.02482	6.61909	1.32083	0.0798046	0.373791	-6.62166	0.234838	-0.929897	0.238811	-2.0318	-0.365905	-0.504759	-0.184953	-1.22128	-1.12049	0.170825	-0.0425354	-0.318281	-0.218483	2.49036	-0.166844	0.102926	1.37341	-8.17833	-0.105922	-0.00234557	-1.99024	1.93256	0.655687	-0.0260939	0.346534	0.720753	0.302086	-2.9118	-0.21616	0.881454	1.09635	-0.0202544	-0.427868	0.326241	1.5662	-1.43288	-0.020506	0.0210521	2.54204	0.34781	0.0208512	5.53962	0.110149	-0.224897	-0.0126871	-0.292039	0.988228	-0.716922	0.000696752	1.34052	2.48367	-4.28299	3.14559	0.0399864	1.44651	-5.08022	-1.37727	0.0250256	-0.162381	1.05211	-0.0362931	-0.0810351	0.158304	-0.126712	0.118391	-0.967101	0.151379	-0.0578752	1.36207	-2.79247	1.52029	0.152164	-0.610432	0.0869707	-0.687546	-0.21217	4.82167	-3.42253	-0.282742	0.0102115	-0.768368	0.258565	-0.00304329	-0.379569	-6.36611	-0.0145142	-3.5293	1.30585	0.0716742	-0.547949	-0.0753882	1.55124	1.22277	-2.23315	1.07239	-0.977879	1.04167	-0.187767	-0.391083	0.0376169	-0.0478051	-0.961374	-0.543418	-0.291135	-0.128324	0.268957	0.466057	1.19819	-0.843181	-0.00445869	-0.780707	6.25347	-0.941006	0.339959	-0.404562	5.11855	-0.651019	-0.164059	-0.360397	-0.0336554	0.257888	2.47647	-0.920505	0.154472	-3.21871	0.0506819	0.193112	0.286324	-0.270515	2.29053	-0.812655	-0.479273	-1.19054	1.70647	0.0537207	0.747489	-0.190735	-0.0573981	-0.422638	1.94671	-0.106097	-0.323279	-1.19711	-0.189671	0.0138733	-0.157789	0.387267	0.114676	-0.19839	-0.092758	-0.588979	-0.146537	0.447635	0.851797	-0.838986	-0.892271	-0.00732813	0.365584	0.0745508	0.271227	-0.570482	0	-0.0360101	-1.69214	0.163531	-0.101869	1.8527	-0.204094	-2.66719	-0.470891	-1.48044e-05	-0.00719738	2.00899	-0.000702186	0.13211	-1.79115	-1.76609	-0.0880735	-0.550385	0.847388	-0.160833	0.353271	-0.0344427	0.091777	0.129947	0.0752921	-0.914321	2.3346	-4.68638	1.12358	0.869041	-0.818774	3.9735	1.50596	0.586988	-0.0931426	-0.123341	-0.92292	-1.06528	0.376481	2.75538	1.8499	0.152766	-0.00968404	-5.00623	0.391799	-0.211599	-1.29819	-0.696562	-4.57048	-2.51776	4.97463	-0.207932	-0.234082	-0.0232909	-0.185386	-0.43486	5.4514	0.254078	1.80813	2.52885	-0.00832955	-0.297804	-0.377666	0.315202	-0.311049	-0.0338242	-0.973926	3.77407	-0.11286	-0.222001	0.297765	0.658466	-0.00474318	0.0232599	-0.844634	2.2006	-3.17134	-0.391581	-0.0491522	0.0621945	0.373678	-0.0028958	-0.192059	0.118949	7.83562	2.40113	1.2899	0.00701343	-3.12685	0.901814	-1.09144	-0.0973434	0.38934	0.373616	-0.466893	0.675176	-2.35094	-0.0139652	3.54101	0.0126797	0.402392	1.19411	-0.00285056	-0.198315	6.1467	-0.0925266	-1.5823	-3.8396	-0.357287	-0.715607	0.582997	0.289896	-0.00229594	-0.499976	1.14621	-0.436089	-0.0154398	-0.268523	-1.08524	3.26929	0.0183166	-2.13236	-0.0417696	-0.300793	0.365783	-0.569373	-0.610865	-0.0242151	0.860224	1.18067	-0.360002	1.35695	-0.14965	-4.89872	-0.0704119	-0.300851	0.584837	0.808708	0.726158	-1.3139	-0.315047	-0.080594	0.630159	-0.948736	-0.188447	1.56921	-0.404275	0.0277734	-1.52724
GSM1572516	44.1535	M	44	2.22924	-0.0297363	-1.33034	0.0938645	-0.544956	0.00445986	1.97884	0.694687	0.20643	-0.377079	-0.029086	-0.0434423	2.58277	-0.91375	-5.40134	-0.0969329	-1.72576	-0.507126	-0.341196	1.51465	0.141842	0.736835	-1.88864	-0.481561	2.01488	-0.095671	-0.219547	0.034963	0.111508	-0.092202	-0.659642	0.0563595	1.04709	-0.15925	-0.127543	1.79984	0.956673	0.818906	6.43756	1.1026	0.0649825	0.486381	-7.40077	0.322702	-0.823145	0.243742	-2.02904	-0.419845	-0.569751	-0.164397	-1.66315	-1.15727	0.169218	-0.049254	-0.276801	-0.212644	2.88044	-0.173591	0.111775	1.36687	-8.1248	-0.159012	-0.00204976	-2.44095	1.83293	0.661243	-0.027414	0.378278	0.492346	0.322655	-3.1674	-0.0869052	0.810402	1.13019	-0.0376825	-0.444182	0.322468	1.6059	-1.55984	-0.0192644	0.0216179	2.23139	0.469431	0.0228121	5.48566	0.0965542	-0.177479	-0.0139817	-0.347995	1.09202	-0.712436	0.000662132	1.14419	2.53602	-6.22448	3.25988	0.0292844	1.43025	-5.35663	-1.44161	0.0190286	-0.179109	1.06668	-0.0775099	-0.0831597	0.183619	-0.148151	0.134288	-1.03442	0.155603	-0.0534265	1.26178	-3.28068	1.5594	0.173931	-0.507993	0.0845439	-0.63749	-0.201842	5.02445	-3.25766	-0.257936	0.0115841	-0.841947	0.245415	-0.00329593	-0.308974	-6.32951	-0.017662	-4.4006	1.32968	0.100855	-0.62997	-0.0633143	1.76882	1.24138	-2.24738	1.06324	-0.853714	0.994022	-0.214354	-0.500678	0.0473983	-0.0397773	-0.987973	-0.669141	-0.22594	-0.11699	0.174407	0.382934	1.46132	-0.850702	-0.00370119	-1.77809	6.39449	-0.992869	0.404765	-0.428697	4.77983	-0.692343	-0.161268	-0.307687	-0.0309517	0.266177	2.62397	-1.24485	0.181137	-3.34225	0.0475945	0.299946	0.243081	-0.230648	2.9123	-1.70088	-0.688793	-1.22607	1.73654	0.0523929	0.910033	-0.173448	-0.0583858	-0.575021	2.2851	-0.0972175	-0.328028	-1.27259	-0.189426	0.014291	-0.201838	0.513552	0.125246	-0.176134	-0.0916069	-0.453794	-0.140949	0.326139	0.854264	-0.799406	-1.12926	-0.0108817	0.391749	0.0870883	0.269712	-0.68265	0.456494	-0.0350498	-1.47464	0.179958	-0.0965344	2.2457	-0.21375	-2.60881	-0.508327	-1.50669e-05	-0.00966819	1.98154	-0.000580952	0.0707163	-2.19226	-1.41621	-0.0817466	-0.574784	0.968115	-0.1359	0.334338	-0.0534586	0.0876209	0.23017	0.0730873	-0.950765	2.29374	-5.13527	1.0934	1.23513	-0.707666	3.74192	1.4977	0.628694	-0.0908534	-0.0867341	-1.10653	-1.2209	0.354828	2.7393	1.85595	0.213303	-0.0104918	-5.09213	0.382435	-0.168815	-0.937178	-0.488075	-4.43011	-2.9765	5.00004	-0.268256	-0.276064	-0.00894689	-0.160119	-0.371796	7.16269	0.285438	1.87865	2.55701	-0.0101421	-0.368857	-0.284055	0.422211	-0.214451	-0.0259516	-0.886697	3.71355	-0.126378	-0.180751	0.249988	0.763756	-0.00517837	0.0242219	-1.04304	2.37173	-3.23463	-0.38762	-0.0341052	0.060703	0.371388	-0.00255848	-0.142488	0.119085	10.5142	2.1778	1.30932	0.00655325	-1.91766	0.88993	-1.17019	-0.0445909	0.402127	0.312665	-0.394623	0.51369	-2.35766	-0.0157214	3.57696	0.0126374	0.262865	1.23277	-0.00210171	-0.183111	6.22152	-0.06912	-1.64542	-3.98174	-0.446192	-0.735624	0.715192	0.178669	-0.00233799	-0.487007	1.23244	-0.399705	-0.0121537	-0.231962	-0.90604	2.99738	0.0202949	-2.62212	-0.0493386	-0.432745	0.432845	-0.431115	-0.557247	-0.00886183	0.698981	0.94095	-0.334016	1.28145	-0.204461	-4.90592	-0.0787764	-0.178785	0.982942	1.02221	0.340133	-1.316	-0.287054	-0.0905126	0.872128	-0.634191	-0.273137	1.59487	-0.394583	0.0327023	-1.44578
GSM1572517	44.5749	F	47	2.19574	-0.0320254	-1.48705	0.0959575	-0.626347	0.00451767	1.34102	0.829217	0.235519	-0.438545	-0.0242518	-0.0438882	3.44504	-0.553546	-5.21207	-0.0985244	-2.46676	-0.549928	-0.322094	1.55437	0.122977	0.786982	-1.6915	-0.448119	2.14373	-0.0355384	-0.315332	0.0657764	0.112782	-0.176336	-0.701733	0.0470032	1.19921	-0.168407	-0.125019	2.07178	1.24035	1.04112	6.4749	1.25782	0.0878895	0.599086	-7.4259	0.275697	-0.923564	0.24934	-1.64512	-0.390151	-0.673305	-0.211229	-1.41254	-1.16895	0.156945	-0.0444931	-0.326454	-0.249056	2.45357	-0.240904	0.0847497	1.33168	-8.27109	-0.468591	-0.00311873	-2.10902	2.16424	0.902964	-0.0263393	0.386113	0.905087	0.363358	-3.2506	-0.0656458	0.852812	1.08992	-0.0473242	-0.426395	0.32229	1.58154	-1.48628	-0.0300869	0.0183677	2.18586	0.415027	0.0281719	6.5391	0.138575	-0.221575	-0.0137902	-0.365817	1.44186	-0.912818	0.000806072	1.38409	2.38604	-5.01206	3.16056	0.040504	1.41025	-5.51977	-1.56113	0.0227553	-0.154365	1.07122	-0.0859727	-0.088641	0.171363	-0.1371	0.134694	-0.817088	0.159415	-0.0579908	1.33208	-3.27873	1.53194	0.182026	-0.459377	0.102072	-0.635822	-0.222884	4.33258	-3.2917	-0.271894	0.00828711	-0.817875	0.263552	-0.00318981	-0.274659	-6.35101	-0.0165965	-3.85278	1.28276	0.111767	-0.65666	-0.0805341	1.01559	1.24088	-2.22633	1.07834	-1.09093	1.45442	-0.195178	-0.450733	0.0263776	-0.0930051	-0.984458	-0.618305	-0.441989	-0.154161	0.192522	0.507782	1.20548	-0.817333	-0.00371268	-0.957414	6.35937	-0.871053	0.287421	-0.392396	4.76783	-0.562728	-0.256058	-0.167061	-0.0299345	0.245676	2.65246	-1.21799	0.21799	-3.22013	0.0444558	0.140803	0.322864	-0.199909	2.24774	-1.04383	-0.476635	-1.55236	1.69277	0.0525774	0.75133	-0.160861	-0.0692264	-0.667793	1.86396	-0.119495	-0.348355	-1.34298	-0.127066	0.0147948	-0.167241	0.435671	0.12323	-0.262382	-0.0705537	-0.629168	-0.127188	0.284704	0.856519	-0.815594	-1.02381	-0.0116751	0.372212	0.0888911	0.29294	-0.632934	0.0723149	-0.0389863	-1.25348	0.304743	-0.110995	2.05889	-0.205637	-2.4125	-0.52883	-1.97717e-05	-0.00850677	1.86759	-0.000705204	0.079113	-2.0907	-2.20277	-0.0969052	-0.659018	1.20134	-0.193276	0.310146	-0.0606603	0.10406	0.263348	0.0539041	-0.9385	2.33794	-4.87948	1.26868	0.904942	-0.673569	3.96147	1.80507	0.655003	-0.0828981	-0.102801	-1.01641	-1.33027	0.340564	2.71362	1.73941	0.210688	-0.0109379	-4.91891	0.375659	-0.232725	-1.09502	-0.594748	-4.68673	-2.64889	5.15762	-0.286724	-0.208684	-0.00997433	-0.189004	-0.423528	6.1216	0.284122	1.89159	2.42099	-0.0101203	-0.238781	-0.462424	0.430073	-0.177972	-0.0237878	-0.959369	3.77068	-0.103737	-0.159804	0.227752	0.733432	-0.00481225	0.0237846	-0.915221	2.19851	-3.04407	-0.434152	-0.0499996	0.0608351	0.373413	-0.00221348	-0.179638	0.117141	8.9698	2.3563	1.02628	0.00762314	-2.61893	1.05233	-1.22522	-0.0379875	0.504339	0.363121	-0.455223	0.613235	-2.51653	-0.0158754	3.56716	0.0126287	0.341204	1.23159	-0.0022359	-0.181569	6.00616	-0.0900066	-1.45379	-3.81286	-0.437412	-0.550327	0.628216	0.252842	-0.00328915	-0.482678	1.12304	-0.414243	-0.0206789	-0.302774	-1.05195	3.71714	0.0188277	-2.8006	-0.0310024	-0.411514	0.429549	-0.325369	-0.580221	-0.00967372	1.20556	0.960009	-0.315566	1.4226	-0.189628	-4.61324	-0.0636077	-0.281991	0.757924	0.893563	0.28221	-1.2305	-0.321627	-0.0712077	0.874409	-0.958692	-0.224594	1.58052	-0.429274	0.0499244	-1.8196
GSM1572518	47.9339	F	53	2.1574	-0.0304774	-1.52157	0.101755	-0.552897	0.00421253	1.55864	0.760349	0.184204	-0.366358	-0.0435753	-0.0392996	3.18979	-0.548587	-4.9966	-0.0885381	-2.51757	-0.517748	-0.303229	1.4925	0.146893	0.775713	-1.72944	-0.490814	2.8764	-0.0604387	-0.265417	0.0721211	0.154189	-0.230183	-0.636122	0.0224475	1.05426	-0.293141	-0.167921	1.89588	0.973768	1.00866	6.29887	1.38625	0.0977522	0.473052	-7.12207	0.268754	-0.961591	0.251591	-1.33601	-0.426824	-1.01637	-0.217645	-1.07692	-1.13726	0.160006	-0.0394041	-0.326899	-0.203081	2.88086	-0.177966	0.0855617	1.28811	-8.23195	-0.433909	-0.00229103	-2.5114	3.10491	1.21371	-0.0279107	0.518069	0.707192	0.293854	-3.48721	-0.0770829	0.919925	1.11759	-0.0403808	-0.470784	0.317059	1.59338	-1.42738	-0.0168734	0.0178202	3.17504	0.310009	0.0335877	6.59262	0.103294	-0.205327	-0.0157692	-0.364891	1.56008	-0.587789	0.000648367	1.28726	2.88547	-4.40444	2.95135	0.0355578	1.40597	-5.81155	-1.53125	0.054988	-0.123554	1.05697	-0.0771021	-0.0792232	0.154583	-0.131078	0.126841	-1.14654	0.150321	-0.0415615	1.33326	-3.24824	1.5532	0.169186	-0.452055	0.117111	-0.733978	-0.265018	4.22786	-3.32323	-0.358896	0.00599601	-0.570204	0.261671	-0.00288563	-0.319543	-6.29421	-0.0208421	-4.53633	1.32964	0.0755194	-0.605049	-0.0725442	2.28778	1.20347	-2.25697	1.05875	-0.839974	1.32389	-0.252315	-0.40234	0.0483717	-0.032825	-1.04642	-0.710209	-0.351612	-0.120817	0.169397	0.458615	1.37163	-0.836668	-0.00399653	-1.36737	6.52352	-0.927853	0.365477	-0.33127	4.9228	-0.913437	-0.144739	-0.32457	-0.0281623	0.263834	2.80638	-1.58766	0.170832	-3.4886	0.0481805	0.182481	0.268325	-0.274481	2.69245	-0.908599	-0.564622	-1.11847	1.71862	0.0550109	0.663165	-0.178743	-0.0768859	-0.863493	1.84083	-0.1126	-0.346178	-1.34537	-0.262855	0.0140483	-0.209315	0.485817	0.0776163	-0.103752	-0.0817558	-0.585454	-0.150648	0.373618	0.810962	-0.856031	-1.16887	-0.0100463	0.442897	0.105249	0.28849	-0.591572	0.504447	-0.0316058	-1.36473	0.259461	-0.101772	2.12273	-0.18885	-2.90947	-0.544141	-2.21262e-05	-0.00622325	1.90276	-0.000788138	0.0893446	-1.63189	-2.15123	-0.0790378	-0.641405	0.945998	-0.264892	0.378869	-0.0284615	0.0795978	0.272791	0.0475724	-0.905047	2.3597	-5.15972	1.37463	0.885942	-0.737939	3.71014	1.54767	0.621139	-0.0841948	-0.121288	-1.16945	-1.05522	0.362424	2.72283	1.97519	0.187815	-0.00871686	-4.93063	0.390695	-0.294517	-1.30118	-0.396548	-5.48491	-2.61781	5.67296	-0.287667	-0.302858	-0.00554755	-0.177374	-0.310544	6.75411	0.269466	1.8765	2.53649	-0.0106169	-0.309713	-0.412817	0.370517	-0.31553	-0.0305599	-0.93016	3.80661	-0.161596	-0.146923	0.204649	0.681899	-0.00468219	0.0211126	-1.09782	2.36427	-3.12978	-0.39496	-0.0461672	0.0581067	0.368958	-0.00203639	-0.185667	0.120478	11.6346	2.48771	1.15895	0.00315311	-3.43238	1.08788	-1.31684	-0.0535446	0.451979	0.359876	-0.300466	0.939652	-2.78143	-0.0225234	3.41296	0.0124067	0.242527	1.16737	-0.00216057	-0.180733	6.0797	-0.075202	-1.63798	-3.8966	-0.33342	-0.775788	0.579146	0.185688	-0.00296922	-0.49113	1.20054	-0.418676	-0.0205441	-0.336107	-1.25832	3.43561	0.0192497	-2.61405	-0.0473637	-0.448585	0.361852	-0.480258	-0.594085	-0.00528261	1.32068	0.558177	-0.795369	1.54965	-0.228007	-4.77525	-0.091322	-0.363608	0.98806	0.746845	0.41919	-1.21086	-0.290012	-0.088313	0.912751	-1.16886	-0.224509	1.56419	-0.467671	0.0444562	-1.8937
GSM1572519	49.7899	M	45	2.2414	-0.0317871	-1.38189	0.0974158	-0.384582	0.0039977	1.23402	0.456634	0.183169	-0.286262	-0.0209564	-0.0467664	2.8898	-0.398605	-4.61807	-0.0950961	-2.65557	-0.527181	-0.35537	1.51819	0.120192	0.75991	-1.58799	-0.615797	2.08274	-0.0729715	-0.299354	0.0626089	0.100001	-0.156843	-0.821041	0.034252	1.08149	-0.16855	-0.135069	2.41838	2.26627	1.09808	6.63927	1.2284	0.096589	0.526098	-7.02392	0.247557	-0.999544	0.24529	-1.72115	-0.349086	-0.587984	-0.183882	-0.923845	-1.11716	0.174688	-0.0357136	-0.288819	-0.18488	2.47398	-0.15764	0.0887034	1.37392	-8.02261	-0.143404	-0.00400989	-2.32021	2.53886	0.878463	-0.0267759	0.423088	0.510003	0.250197	-2.58428	-0.205523	0.827507	1.18766	-0.0425413	-0.356636	0.319942	1.56109	-1.45124	-0.0147056	0.0201069	3.04577	0.349993	0.0234253	6.55926	0.0976886	-0.196374	-0.0168821	-0.44447	1.44654	-0.722314	0.000570165	1.28637	2.03459	-4.43224	2.92105	0.0297053	1.47413	-5.76287	-1.48517	0.0149165	-0.122036	1.04625	-0.0524209	-0.0879443	0.132659	-0.137019	0.121243	-0.812802	0.160748	-0.051962	1.34673	-3.03111	2.17252	0.133758	-0.429344	0.0896333	-0.779583	-0.196316	3.98755	-3.20888	-0.371348	0.0204929	-0.832941	0.248685	-0.00322314	-0.254017	-6.27559	-0.0223849	-3.64336	1.26272	0.112792	-0.509101	-0.0710435	1.85037	1.10367	-2.31321	1.07065	-0.631492	1.28859	-0.156994	-0.486296	0.0561372	-0.0555988	-0.866958	-0.466767	-0.348704	-0.20354	0.210724	0.328274	1.56793	-0.805017	-0.00554543	-0.661211	6.62199	-0.742924	0.293964	-0.43538	4.78313	-0.622354	-0.200952	-0.20905	-0.0287868	0.261006	2.4922	-1.0518	0.190571	-2.89261	0.0519256	0.201861	0.270881	-0.301563	2.35114	-0.862174	-0.441873	-1.67523	1.68859	0.0540546	0.821822	-0.191388	-0.0475279	-0.635527	1.89232	-0.107281	-0.317865	-1.22009	-0.202004	0.0141873	-0.118942	0.411269	0.0820183	-0.280504	-0.0716776	-0.464312	-0.218141	0.39292	0.880874	-0.943168	-0.513066	-0.0267977	0.325508	0.0831198	0.286573	-0.544084	0.316146	-0.0348198	-1.47278	0.171063	-0.101514	1.8851	-0.191201	-2.55505	-0.427194	-1.56459e-05	-0.0084494	1.77918	-0.000675949	0.0795206	-1.64805	-1.52817	-0.0740924	-0.606963	0.928761	-0.183629	0.354887	-0.0391127	0.122427	0.20367	0.0823032	-0.862545	2.31711	-5.23422	1.23016	0.930505	-0.748691	3.9644	1.49664	0.632021	-0.082156	-0.0781408	-1.17066	-1.06075	0.354583	2.52177	1.87689	0.179609	-0.00736215	-4.88617	0.393107	-0.276753	-1.10801	-0.446077	-4.50372	-2.81861	5.13946	-0.274779	-0.179696	-0.0133933	-0.195586	-0.399591	5.92444	0.351797	1.96255	2.5351	-0.00980856	-0.28048	-0.500027	0.422076	-0.184862	-0.000425488	-0.926809	3.7109	-0.124224	-0.104425	0.197477	0.703838	-0.00451264	0.0251128	-0.983196	2.2759	-3.13598	-0.345283	-0.0434368	0.0738937	0.359354	-0.00255879	-0.197074	0.113387	6.89182	2.28946	1.06848	0.0046676	-3.50797	0.940582	-1.2124	-0.0438987	0.42477	0.288346	-0.372841	0.640145	-2.61585	-0.0231386	3.66848	0.0125262	0.303387	1.23378	-0.00205091	-0.162527	6.06773	-0.0839891	-1.54026	-3.97122	-0.262673	-0.667678	0.618181	0.163933	-0.00230239	-0.512389	1.15302	-0.335771	-0.0148565	-0.286994	-0.905235	3.51535	0.0233653	-3.18152	-0.0472917	-0.403313	0.348314	-0.448935	-0.57585	-0.00806639	1.88043	0.748261	-0.33094	1.21956	-0.173703	-4.26494	-0.0590686	-0.379331	0.92897	0.941198	0.346759	-1.15442	-0.330531	-0.0833807	0.675041	-0.862224	-0.260705	1.73508	-0.391018	0.0780661	-1.68118
GSM1572520	45.2063	F	46	2.24523	-0.0308655	-1.51922	0.0947719	-0.472383	0.00382249	1.40228	0.668054	0.150677	-0.374267	-0.0496793	-0.0410517	3.20233	-0.510143	-5.08498	-0.101618	-2.20607	-0.527083	-0.316877	1.51766	0.148116	0.838815	-1.33503	-0.605462	2.28048	-0.088813	-0.284264	0.0516166	0.0966613	-0.113597	-0.536296	0.0292659	1.0976	-0.172169	-0.135998	2.59299	1.03344	1.07975	6.51048	1.52451	0.067341	0.510982	-8.04776	0.281762	-1.02602	0.260493	-1.85109	-0.487169	-0.554215	-0.193803	-1.40749	-1.09168	0.183189	-0.0354145	-0.29242	-0.205754	2.54799	-0.179636	0.0805808	1.36455	-8.33019	-0.181671	-0.00426669	-2.23718	1.52893	0.513614	-0.0261194	0.400543	0.570419	0.285407	-3.37605	-0.0445136	0.503617	1.10962	-0.0429557	-0.310786	0.323069	1.59168	-1.47962	-0.0182429	0.0288983	2.55641	0.417694	0.0202156	5.33476	0.121673	-0.251875	-0.0127397	-0.341312	1.52739	-0.479891	0.000901659	1.36725	2.31989	-5.29136	3.19204	0.0369456	1.41725	-5.24951	-1.30182	0.0460325	-0.129341	1.04668	-0.0233731	-0.0881141	0.146552	-0.130225	0.133988	-0.901391	0.157864	-0.0385033	1.331	-2.86465	1.47335	0.194315	-0.32959	0.0786476	-0.960278	-0.159655	4.26062	-3.20429	-0.310185	0.00289774	-0.666965	0.258091	-0.0027244	-0.301091	-6.23301	-0.0169757	-3.89648	1.313	0.117005	-0.621059	-0.0786805	0.999533	1.22642	-2.21083	1.0655	-0.92531	1.29668	-0.149245	-0.556908	0.0571839	-0.0435444	-0.934785	-0.614715	-0.366257	-0.15386	0.118919	0.474038	1.48761	-0.8521	-0.00461147	-0.912681	6.44237	-1.0634	0.347884	-0.404111	4.899	-0.58823	-0.251428	-0.21482	-0.0289363	0.259419	2.24305	-1.12885	0.155682	-3.54278	0.0447555	0.128789	0.250113	-0.229161	2.2626	-0.968891	-0.484328	-1.00566	1.62491	0.0554067	0.678492	-0.179973	-0.0412098	-0.433114	1.60047	-0.0719888	-0.353569	-1.30335	-0.164804	0.0147937	-0.0866163	0.439894	0.0640031	-0.182434	-0.103208	-0.56712	-0.142269	0.353777	0.835856	-0.782039	-0.855034	-0.0126179	0.388024	0.0872325	0.280086	-0.596831	0.0521286	-0.0539401	-1.63478	0.240041	-0.106244	1.69819	-0.180635	-2.43923	-0.495642	-1.65269e-05	-0.00630611	2.03798	-0.000587967	0.10758	-1.9647	-1.85857	-0.0878273	-0.583379	0.930155	-0.145291	0.315154	-0.0304458	0.0942572	0.287388	0.0682833	-0.936578	2.30483	-4.91207	0.873327	0.923056	-0.771794	3.757	1.86079	0.715167	-0.0872621	-0.090697	-0.832248	-1.19455	0.363039	2.72735	1.8088	0.205059	-0.00873542	-5.04195	0.386064	-0.29765	-0.958932	-0.332663	-3.13318	-2.9706	5.26072	-0.303462	-0.231464	-0.00921478	-0.164186	-0.420035	6.33214	0.217877	1.80621	2.66178	-0.00881006	-0.285615	-0.369146	0.398335	-0.197417	-0.0407686	-0.938091	3.61137	-0.159021	-0.106055	0.134407	0.673224	-0.00439696	0.0322446	-0.841381	2.20066	-2.91568	-0.32944	-0.043368	0.0623463	0.37629	-0.00207676	-0.215487	0.119162	9.03227	2.55384	1.03991	0.0102872	-2.67056	0.93537	-1.15419	-0.0600144	0.455934	0.363308	-0.491405	0.629261	-2.711	-0.0169113	3.49	0.0125323	0.297904	1.20119	-0.00183278	-0.161581	6.16333	-0.075555	-1.66868	-4.14475	-0.461837	-0.737662	0.531687	0.162133	-0.00208878	-0.490491	0.873364	-0.391522	-0.0180923	-0.268955	-1.27422	3.79979	0.0204616	-2.7293	-0.0512128	-0.318887	0.4317	-0.43889	-0.533211	-0.0122513	0.972795	1.14005	-0.299381	1.37531	-0.13732	-3.98369	-0.0621959	-0.228331	0.823643	0.854531	0.488808	-1.17557	-0.365031	-0.0885159	0.744678	-1.336	-0.239397	1.62304	-0.372836	0.0196622	-1.62314
GSM1572522	57.793	F	45	2.12981	-0.0317793	-1.38557	0.0946666	-0.903294	0.00407355	1.7664	0.500287	0.16971	-0.346839	-0.0816211	-0.0567268	3.25905	-0.456673	-5.38212	-0.0896407	-2.34368	-0.563919	-0.329086	1.45618	0.150027	0.760737	-1.30758	-0.507143	3.06311	-0.0452034	-0.277763	0.0759882	0.0694037	-0.383364	-0.957908	0.0344722	1.1312	-0.188819	-0.145459	2.53932	1.72998	0.753923	6.41063	1.1543	0.0999643	0.635244	-6.90847	0.251425	-1.02653	0.257497	-2.06941	-0.451162	-0.470793	-0.169025	-1.34845	-1.08762	0.169883	-0.0430374	-0.226667	-0.1905	2.45338	-0.188025	0.111855	1.34459	-8.18572	-0.17079	-0.00406674	-1.71536	1.92381	0.709187	-0.0293707	0.375785	0.587358	0.229297	-2.81732	-0.0157182	0.753879	1.06743	-0.0301909	-0.407918	0.334561	1.56982	-1.59953	-0.0272373	0.0199131	2.55909	0.533699	0.0270232	10.3216	0.132406	-0.216427	-0.0141281	-0.56621	2.63049	-0.874363	0.000772582	1.44851	2.89026	-4.8402	2.78499	0.0481465	1.3977	-4.69316	-1.87611	0.0153885	-0.163824	1.06849	-0.0632331	-0.105485	0.152042	-0.142843	0.143467	-0.799462	0.156623	-0.0574118	1.29874	-3.26378	1.37936	0.170332	-0.508699	0.121313	-1.75217	-0.269657	3.69473	-3.02179	-0.355416	0.00821501	-0.751023	0.253943	-0.00431341	-0.311076	-6.1469	-0.0198996	-3.60991	1.31979	0.0852362	-0.658116	-0.0921657	2.98927	1.15297	-2.26667	1.0567	-0.981888	1.27359	-0.114069	-0.484337	0.0443002	-0.0646869	-0.698343	-0.523444	-0.239199	-0.101974	0.21708	0.61324	2.04284	-0.843675	-0.00405681	-1.03915	6.34581	-0.984482	0.383582	-0.411369	4.89345	-0.546725	-0.239804	-0.376333	-0.0372925	0.261008	2.47225	-1.06707	0.173231	-3.58158	0.055703	0.299414	0.366223	-0.240798	2.31814	-0.659634	-0.499789	-0.703398	1.68269	0.0514993	0.892668	-0.150939	-0.0766192	-0.526012	2.2001	-0.100063	-0.359817	-1.32028	-0.183422	0.0140943	-0.107996	0.445764	0.132536	-0.180579	-0.0918431	-0.525601	-0.151809	0.430948	0.866352	-0.847846	-0.892976	-0.0120895	0.380093	0.0706959	0.281197	-0.506082	0.714911	-0.0405873	-1.67471	0.209198	-0.101227	1.92384	-0.146	-2.71074	-0.69372	-2.1361e-05	-0.00665198	1.6001	-0.000722119	0.0775165	-2.18407	-2.09738	-0.0733421	-0.553675	1.12444	-0.180161	0.420531	-0.0505542	0.0852576	0.154385	0.106657	-0.902153	2.31154	-4.40747	1.39864	0.828047	-0.707768	3.8946	1.82855	0.546855	-0.0803091	-0.121943	-0.944982	-1.17171	0.36215	2.67816	1.85633	0.236868	-0.0084761	-4.67322	0.368638	-0.189822	-1.2922	-0.363615	-4.85071	-2.35585	5.99357	-0.232711	-0.143779	-0.010364	-0.141687	-0.480828	6.19179	0.246937	1.91202	2.44824	-0.00962356	-0.245245	-0.374738	0.547394	-0.205691	-0.0280964	-0.918762	3.76194	-0.162857	-0.137218	0.136459	0.993108	-0.00549433	0.0230073	-0.996561	2.31966	-2.77593	-0.370084	-0.0313802	0.0562613	0.378871	-0.00294061	-0.183083	0.122386	7.59712	2.39249	0.924008	0.00740412	-2.45696	1.07786	-1.12976	-0.0424334	0.664597	0.323565	-0.450204	0.394945	-2.1653	-0.0164771	3.62762	0.0129389	0.309439	0.827452	-0.00194142	-0.229249	6.31996	-0.0749967	-1.58169	-4.17555	-0.458253	-0.725004	0.887006	0.173822	-0.00237432	-0.493142	1.04893	-0.391964	-0.0186492	-0.229296	-1.03148	3.37481	0.0208772	-2.90109	-0.0631336	-0.404692	0.37315	-0.507053	-0.539405	-0.0221267	2.10792	1.08166	-0.670526	1.09641	-0.213393	-4.04007	-0.0788813	-0.241035	0.937497	0.803434	0.628	-1.02397	-0.337203	-0.0561972	0.652704	-1.11315	-0.272211	1.56055	-0.472357	0.0933009	-1.62824
GSM1572523	47.3444	F	47	2.14575	-0.0315021	-1.18579	0.0944231	-0.455682	0.00442249	1.76645	0.400231	0.184412	-0.317736	-0.03644	-0.0447317	3.52958	-0.5919	-5.62556	-0.0938374	-2.49547	-0.512545	-0.295444	1.53152	0.157485	0.742467	-1.57259	-0.464144	2.43326	-0.0120049	-0.265358	0.082091	0.127065	-0.178187	-0.527372	0.0257245	1.09931	-0.153082	-0.169532	1.95832	1.35238	0.848803	6.35785	1.30953	0.0774294	0.545117	-7.62597	0.276362	-0.937723	0.258201	-1.86811	-0.409062	-0.391678	-0.195224	-0.973159	-1.10151	0.138448	-0.0338163	-0.278522	-0.20097	2.52257	-0.135664	0.105297	1.36666	-7.77983	-0.431114	-0.00411896	-2.32347	2.43964	0.725894	-0.0255019	0.504434	0.713532	0.316283	-2.94627	-0.107337	0.801652	1.14502	-0.0395591	-0.382555	0.317419	1.55658	-1.44514	-0.0215293	0.0221819	2.51747	0.356025	0.0172276	5.3022	0.129871	-0.230558	-0.0132632	-0.335718	2.00137	-0.614739	0.000644538	1.43736	2.04462	-5.48164	3.09822	0.0312438	1.48961	-5.58147	-1.58964	0.0245579	-0.155399	1.07	-0.102888	-0.0800616	0.151902	-0.124919	0.121657	-0.963781	0.155394	-0.0384081	1.32275	-2.89405	1.65947	0.214462	-0.503395	0.0977495	-1.03154	-0.199117	4.41439	-3.11647	-0.289321	0.00492062	-0.678202	0.267957	-0.00260635	-0.255689	-6.24339	-0.0195683	-3.96877	1.289	0.087722	-0.612729	-0.0713787	1.27389	1.19877	-2.31374	1.0915	-0.899834	1.48848	-0.173737	-0.490322	0.0589583	-0.043204	-0.821934	-0.612753	-0.351434	-0.120263	0.292955	0.51055	1.73154	-0.819326	-0.00429775	-1.00151	6.4444	-0.948908	0.307877	-0.429979	5.0166	-0.555479	-0.236993	-0.508098	-0.0325072	0.251356	2.58029	-1.17815	0.206359	-3.25473	0.0532115	0.142734	0.27805	-0.188102	2.49367	-0.773618	-0.57285	-1.40314	1.63082	0.0553437	1.24502	-0.167539	-0.0501325	-0.498073	1.42991	-0.127148	-0.355636	-1.21509	-0.191107	0.0143811	-0.165087	0.449532	0.09526	-0.190428	-0.0859425	-0.549998	-0.151552	0.456025	0.855022	-0.72216	-0.609808	-0.0118061	0.342247	0.084065	0.289729	-0.627219	0.253398	-0.0398631	-1.49078	0.180815	-0.11229	1.8555	-0.16727	-2.85765	-0.525863	-1.64937e-05	-0.0084317	1.96485	-0.000685373	0.0816528	-1.6774	-2.04028	-0.07714	-0.645251	0.796561	-0.190766	0.292708	-0.0487973	0.0867025	0.235278	0.0594386	-0.916746	2.303	-5.06957	0.836455	1.07847	-0.760677	3.85175	1.72638	0.533199	-0.0855645	-0.0684078	-0.945961	-1.12206	0.359762	2.76426	1.88201	0.216372	-0.0114512	-5.00338	0.382609	-0.169257	-1.2329	-0.544604	-4.31044	-2.66322	5.29851	-0.211026	-0.261725	-0.0136552	-0.159877	-0.348104	5.45223	0.298228	1.81546	2.57248	-0.0101085	-0.21751	-0.359656	0.377673	-0.261335	-0.0139963	-0.897183	3.64255	-0.126303	-0.128159	0.189281	0.783941	-0.0043951	0.0221244	-0.879288	2.38417	-3.06087	-0.351623	-0.0392539	0.0677978	0.38972	-0.00251052	-0.172356	0.11555	8.26743	2.44004	1.15516	0.000742375	-2.0768	1.15659	-1.21504	-0.0757078	0.488815	0.393132	-0.573628	0.727868	-2.52184	-0.0145362	3.66553	0.0127787	0.336706	1.37639	-0.00191154	-0.170203	6.1743	-0.0837861	-1.58326	-3.98429	-0.376474	-0.767305	0.699497	0.215806	-0.0023053	-0.486917	1.19266	-0.474726	-0.0141813	-0.246366	-1.00495	3.45726	0.0199397	-2.49229	-0.053419	-0.325496	0.241375	-0.458998	-0.569978	-0.0162904	1.32099	1.24535	-0.584463	1.09727	-0.157823	-5.13941	-0.0714401	-0.270868	0.565233	0.876573	0.42013	-1.2235	-0.314914	-0.084641	0.797187	-0.453125	-0.274206	1.56835	-0.395016	0.0543014	-1.83482
GSM1572524	53.4735	F	54	2.33381	-0.0283435	-1.46625	0.0954554	-0.636967	0.00435639	1.61517	0.581716	0.201185	-0.382	-0.0472778	-0.0361994	3.03995	-0.615282	-5.1412	-0.0930807	-2.52243	-0.529618	-0.2888	1.44966	0.139089	0.748793	-1.66701	-0.508425	3.42003	-0.017506	-0.293332	0.0568354	0.101742	-0.256339	-0.739057	0.0162474	1.05358	-0.117171	-0.118049	2.7407	0.694415	0.941435	6.23264	1.30443	0.0553013	0.478417	-7.30856	0.264198	-0.98244	0.240614	-1.77832	-0.393306	-0.542428	-0.210506	-1.03885	-1.09791	0.109237	-0.0329597	-0.284828	-0.195408	3.24855	-0.174054	0.0835728	1.39685	-8.28752	-0.368545	-0.00255975	-2.32969	2.23876	0.675811	-0.0261083	0.457016	0.723259	0.282265	-2.82166	-0.170163	0.627479	1.06887	-0.0418891	-0.434264	0.325267	1.61306	-1.47807	-0.0285685	0.0132957	3.30273	0.273509	0.022264	7.01364	0.109179	-0.253685	-0.0129862	-0.299067	2.11894	-0.693879	0.000853331	1.25627	2.69368	-3.79469	2.85864	0.0282551	1.42396	-4.99718	-1.5819	0.0211889	-0.150678	1.06848	-0.148311	-0.0893008	0.160429	-0.107938	0.11979	-0.920818	0.154848	-0.036141	1.36815	-2.87682	1.91063	0.162338	-0.390173	0.0856845	-1.06907	-0.217083	4.60206	-3.53475	-0.300959	0.00593841	-0.630577	0.270279	-0.00383013	-0.304973	-6.04124	-0.0199766	-3.58763	1.30564	0.119439	-0.654045	-0.0905036	1.86704	1.26846	-2.29115	1.04305	-0.77588	1.61623	-0.216653	-0.615256	0.051827	-0.053537	-0.997569	-0.56863	-0.424984	-0.0996855	0.213256	0.539194	1.23606	-0.868176	-0.00419998	-0.896387	6.42646	-0.791159	0.334952	-0.37256	5.10591	-0.788672	-0.322805	-0.340188	-0.0393603	0.24128	1.71674	-1.23399	0.0696383	-3.35315	0.0575967	0.167674	0.313892	-0.188335	2.08883	-0.893783	-0.458845	-1.41233	1.66609	0.0551482	0.987795	-0.165215	-0.0636712	-0.601524	2.0648	-0.104282	-0.320346	-1.27242	-0.225049	0.0140174	-0.228914	0.421081	0.0633524	-0.189339	-0.0786803	-0.583276	-0.119755	0.383337	0.845631	-0.803999	-0.95175	-0.0106047	0.399984	0.0817178	0.284521	-0.506417	0.652719	-0.031318	-1.59244	0.261045	-0.113589	2.09614	-0.253292	-2.46264	-0.581679	-1.77162e-05	-0.00998979	1.96313	-0.000629044	0.0976195	-2.37713	-1.54492	-0.0759376	-0.699357	0.936567	-0.1365	0.277012	-0.0475188	0.0734163	0.160422	0.0505972	-0.861033	2.31348	-4.98571	1.19683	1.02651	-0.838635	3.9949	1.7919	0.630161	-0.0966199	-0.10965	-0.986566	-1.10897	0.35681	2.66426	1.82837	0.198062	-0.00895442	-5.01799	0.389827	-0.261473	-1.40406	-0.466077	-4.12739	-2.73046	5.35428	-0.273826	-0.272049	-0.00850534	-0.196171	-0.352818	5.99356	0.380386	1.86278	2.45367	-0.00933175	-0.288646	-0.377492	0.489488	-0.248989	-0.0318904	-0.949468	3.57543	-0.124698	-0.143758	0.174035	0.697244	-0.00504397	0.0189081	-0.845125	2.29001	-2.90908	-0.386548	-0.0442203	0.0664572	0.368093	-0.00185074	-0.177072	0.111442	8.51285	2.26346	1.14294	0.00281923	-2.56817	1.07837	-1.30431	-0.0486015	0.484516	0.324689	-0.410894	0.836676	-2.35237	-0.0186648	3.61672	0.0126293	0.40513	1.12691	-0.00206779	-0.151843	6.10286	-0.0665866	-1.46852	-3.8401	-0.405649	-0.630397	0.668827	0.149031	-0.00292383	-0.512502	0.962606	-0.430978	-0.0191942	-0.240527	-0.868865	4.08278	0.0142092	-2.51468	-0.0578079	-0.342779	0.304382	-0.43737	-0.606627	-0.00982552	0.480794	0.768131	-0.360864	1.33513	-0.168336	-4.21613	-0.0638749	-0.268076	0.623516	0.911256	0.279375	-1.00164	-0.354542	-0.0870826	0.798965	-0.731982	-0.221431	1.65658	-0.404445	0.0690273	-1.35685
GSM1572527	49.9611	M	47	2.20962	-0.0299226	-1.5217	0.0931182	-0.529461	0.00407867	1.34229	0.621803	0.133474	-0.393187	-0.034369	-0.0315492	2.74125	-0.415518	-5.14075	-0.120187	-1.83782	-0.532614	-0.300938	1.42976	0.104002	0.736081	-1.47771	-0.578106	2.057	-0.0148709	-0.282294	0.0651556	0.151445	-0.299796	-0.52473	0.0228839	1.06776	-0.108591	-0.103525	1.5362	1.05215	1.12056	6.40486	1.17164	0.0711816	0.519166	-7.38508	0.253978	-1.21241	0.229762	-1.53399	-0.344925	-0.495615	-0.1849	-1.05489	-1.15394	0.107581	-0.035156	-0.344944	-0.187537	2.90739	-0.159202	0.105976	1.36274	-8.1225	-0.245624	-0.00252404	-2.30654	1.98588	0.711336	-0.0266592	0.462929	0.697576	0.242452	-3.14247	-0.0912966	0.627604	1.08421	-0.0443727	-0.414132	0.330084	1.58472	-1.51898	-0.0239694	0.0282806	2.57085	0.376746	0.0174089	6.30951	0.0945511	-0.197237	-0.0168142	-0.240312	1.73829	-0.746949	0.000901726	1.37135	2.49885	-3.87002	3.36316	0.0353081	1.43099	-4.36563	-1.32201	0.0138059	-0.174013	1.06684	-0.0841632	-0.070289	0.165098	-0.128284	0.117704	-0.892787	0.161159	-0.0384135	1.3285	-3.13563	1.45289	0.194954	-0.482393	0.0955089	-0.643786	-0.175955	4.07866	-3.07278	-0.428182	0.0143862	-0.673784	0.256569	-0.00250382	-0.308699	-6.33082	-0.0213308	-3.73356	1.27708	0.0892644	-0.599035	-0.0554076	1.02614	1.20181	-2.27953	1.03015	-0.791952	1.51539	-0.195851	-0.498736	0.0570061	-0.0377306	-0.898777	-0.633414	-0.443969	-0.143155	0.233703	0.408493	1.47396	-0.818443	-0.00386201	-1.18212	6.36896	-1.07007	0.305605	-0.367316	5.04937	-0.696257	-0.216677	-0.417499	-0.0292237	0.26165	2.06659	-1.27261	0.139118	-3.11225	0.0503384	0.250182	0.256961	-0.245429	2.22479	-0.813338	-0.503968	-1.38263	1.65942	0.0558557	0.862099	-0.178494	-0.054863	-0.547574	2.3692	-0.0958074	-0.331833	-1.36418	-0.208244	0.0142934	-0.135018	0.394185	0.0905155	-0.182633	-0.0772222	-0.65223	-0.135751	0.386269	0.856808	-1.06394	-0.809797	-0.0110296	0.344177	0.0797121	0.287099	-0.504926	0.120623	-0.043123	-1.54059	0.176231	-0.115744	1.84358	-0.22012	-2.20184	-0.432391	-1.52663e-05	-0.00610936	2.04531	-0.000528524	0.0676843	-1.63474	-1.72244	-0.0890599	-0.586292	1.01926	-0.104093	0.247504	-0.0555255	0.0901535	0.207483	0.0310313	-0.931077	2.27717	-5.2827	1.12912	0.871517	-0.96588	3.97351	1.61194	0.694751	-0.085292	-0.0920734	-1.0758	-1.05257	0.355927	2.60158	1.89296	0.147032	-0.00731372	-4.95498	0.383479	-0.248851	-1.2174	-0.446004	-4.26974	-2.68938	5.30161	-0.265137	-0.278352	-0.0115996	-0.158412	-0.369451	6.32311	0.235762	1.90402	2.32524	-0.00856694	-0.273623	-0.448167	0.414559	-0.200921	-0.0324308	-0.897369	3.66866	-0.112602	-0.168514	0.0957427	0.684492	-0.00620845	0.0248069	-0.798629	2.32691	-3.28085	-0.439432	-0.0412535	0.0605796	0.365524	-0.00221745	-0.187937	0.118438	9.98386	2.47407	1.01278	0.00791747	-2.56011	0.926454	-1.18098	-0.0522829	0.530371	0.324141	-0.351219	0.523084	-2.40212	-0.0167784	3.34357	0.0121881	0.440898	1.17478	-0.00143956	-0.14839	6.167	-0.0856912	-0.697483	-3.56505	-0.395174	-0.661434	0.674941	0.195085	-0.00247622	-0.480741	1.09054	-0.344121	-0.0223977	-0.272906	-1.11268	3.49548	0.0149661	-2.11693	-0.0305972	-0.353925	0.349649	-0.606029	-0.61998	-0.0165363	1.22616	0.640516	-0.377097	1.26105	-0.228192	-5.09078	-0.0796128	-0.232899	0.940841	0.79723	0.182871	-1.21832	-0.362132	-0.0835542	0.653026	-1.01054	-0.231211	1.76826	-0.396859	0.0934175	-1.41468
GSM1572529	34.1121	F	41	2.12641	-0.0306821	-1.48637	0.0946872	-0.894641	0.0040729	0.993382	0.430416	0.131797	-0.336048	-0.0320379	-0.0444606	3.00699	-0.497017	-4.90286	-0.0841941	-2.43835	-0.593898	-0.325781	1.48115	0.148408	0.707855	-1.6821	-0.527383	1.98778	-0.0396112	-0.351733	0.0765943	0.122817	-0.1825	-0.763781	0.0126752	1.06724	-0.129985	-0.128584	1.952	1.05118	1.03846	6.32336	1.53488	0.104318	0.518348	-6.96723	0.295325	-0.633753	0.249213	-1.85014	-0.357886	-0.360612	-0.182798	-1.70032	-1.0972	0.173881	-0.0391478	-0.252732	-0.20008	2.14506	-0.243818	0.108783	1.33026	-8.07869	-0.170959	-0.00432479	-2.2237	1.2198	0.517623	-0.0270336	0.390721	0.703961	0.232663	-2.93285	-0.00896877	0.538262	1.09162	-0.0415499	-0.4633	0.336187	1.58299	-1.49525	-0.027488	0.0173004	2.23979	0.413579	0.0197059	4.97322	0.104085	-0.276482	-0.0173322	-0.379142	1.3736	-0.68965	0.000808396	1.37348	1.78782	-4.87683	3.29367	0.0351029	1.49022	-5.86775	-1.65228	0.0198876	-0.185843	1.06353	-0.0345315	-0.0900582	0.140586	-0.154742	0.129496	-0.825638	0.153164	-0.0530217	1.36095	-3.00226	1.00023	0.173872	-0.47217	0.0875685	-0.542346	-0.194625	4.46089	-3.34566	-0.391402	0.00426294	-0.748007	0.260073	-0.00367437	-0.340647	-6.15919	-0.0206879	-3.59449	1.27168	0.0816117	-0.594552	-0.0949604	1.14792	1.22894	-2.1535	1.06812	-0.645369	0.816561	-0.170792	-0.749092	0.0401715	-0.0376808	-0.999743	-0.651565	-0.342275	-0.118162	0.270083	0.468206	1.14834	-0.783253	-0.00357128	-0.377498	6.31109	-0.827178	0.301028	-0.463938	4.98175	-0.487356	-0.211226	-0.286048	-0.0455357	0.262082	2.22175	-1.09713	0.207743	-3.33514	0.0594044	0.146184	0.310174	-0.34901	1.91939	-0.737717	-0.52874	-2.05947	1.69996	0.0553597	0.735712	-0.196746	-0.0923746	-0.674291	1.65304	-0.0896225	-0.356586	-1.31748	-0.158685	0.0152461	-0.130359	0.360688	0.0652266	-0.18464	-0.092954	-0.602279	-0.145983	0.414278	0.836218	-0.939791	-1.05604	-0.0112196	0.388634	0.0780074	0.284881	-0.544967	0.0302808	-0.049087	-1.78199	0.274898	-0.0995159	1.88705	-0.215232	-3.06969	-0.44459	-1.98576e-05	-0.00667665	1.87781	-0.00091515	0.052611	-2.4616	-1.66807	-0.0684315	-0.590408	0.988359	-0.127136	0.481209	-0.066259	0.0823033	0.225796	0.0646447	-0.947634	2.34135	-4.44605	1.33025	1.04348	-0.835535	3.8725	1.27608	0.573882	-0.102133	-0.0940655	-0.925165	-1.19454	0.370149	2.83311	1.80927	0.248775	-0.0104467	-5.02477	0.409192	-0.234027	-1.61873	-0.340476	-3.42693	-2.79149	5.42192	-0.281095	-0.237314	-0.0100782	-0.182673	-0.412862	5.41222	0.157826	1.83354	2.65273	-0.0101759	-0.303994	-0.357495	0.42086	-0.23198	-0.0419084	-0.923864	3.67125	-0.134263	-0.107697	0.265522	0.549362	-0.006004	0.0229665	-1.09039	2.07047	-3.49982	-0.404947	-0.0464872	0.0768653	0.380893	-0.00200125	-0.174444	0.12295	6.87287	2.54934	1.16863	0.00831269	-3.10174	0.777656	-1.43405	-0.0415603	0.589282	0.34206	-0.545467	0.738231	-2.59488	-0.00882719	3.57326	0.0119911	0.353027	1.15042	-0.00149306	-0.186524	5.84936	-0.0835905	-1.31922	-4.409	-0.276279	-0.823299	0.429662	0.223021	-0.00230903	-0.489063	0.857137	-0.278493	-0.0222945	-0.175502	-1.25722	3.30841	0.0196776	-2.71778	-0.0449358	-0.325813	0.289702	-0.517177	-0.553911	-0.00883146	1.59493	1.28226	-0.188915	1.29879	-0.158345	-5.1074	-0.0627307	-0.379503	0.808946	0.831035	0.372373	-0.98888	-0.352362	-0.0846422	0.550483	-0.391558	-0.18482	1.5701	-0.436103	0.0421495	-1.59619
GSM1572530	45.0257	F	47	2.30455	-0.0342392	-1.34702	0.0903604	-0.613261	0.00422911	1.45434	0.745228	0.151449	-0.401641	-0.0212302	-0.0341729	2.76147	-0.536051	-5.94134	-0.126206	-2.59499	-0.562943	-0.349059	1.55208	0.12205	0.764598	-1.46678	-0.570125	1.86759	-0.105954	-0.269571	0.0635541	0.134608	-0.151239	-0.920176	0.049867	1.07725	-0.315269	-0.135468	2.67272	1.19503	1.00841	6.27498	1.40385	0.0698073	0.563956	-7.52681	0.244425	-0.909282	0.246062	-2.13685	-0.402986	-0.500652	-0.253971	-1.20527	-1.12874	0.145282	-0.0396508	-0.295497	-0.225963	2.59595	-0.221026	0.0659436	1.371	-8.06827	-0.214325	-0.00497803	-2.64629	3.70218	0.587395	-0.0265402	0.560148	0.945704	0.277473	-2.9234	-0.0418454	0.807475	1.06099	-0.0373313	-0.385946	0.332315	1.57644	-1.43802	-0.0133087	0.016362	3.1336	0.577562	0.0195428	5.42618	0.101624	-0.15916	-0.0116052	-0.372165	1.28785	-0.732978	0.00067222	1.27868	2.08861	-4.42348	2.99247	0.0303384	1.44124	-5.70843	-1.45958	0.0162457	-0.188396	1.05714	-0.0527777	-0.0919786	0.160411	-0.130226	0.13516	-1.12845	0.160911	-0.0411574	1.33981	-3.21422	1.80178	0.13526	-0.558089	0.106954	-0.817374	-0.19338	4.41495	-3.34768	-0.345678	0.0074769	-0.8673	0.256668	-0.00326388	-0.417922	-5.9336	-0.0198783	-3.90926	1.31293	0.0825788	-0.59264	-0.0873484	1.18432	1.17055	-2.31394	1.05225	-0.868989	1.55003	-0.272249	-0.358448	0.0640906	-0.04486	-0.904561	-0.580855	-0.367238	-0.164881	0.252894	0.48019	1.28708	-0.854405	-0.00364506	-0.701857	6.48696	-1.04203	0.340053	-0.394849	5.00773	-0.660584	-0.131759	-0.310709	-0.0238834	0.259458	4.06841	-1.26105	0.154194	-3.29691	0.0429832	0.248804	0.336991	-0.270965	2.16334	-0.852331	-0.497976	-1.17323	1.69287	0.0542887	0.929415	-0.150434	0	-0.754422	1.80939	-0.113208	-0.358893	-1.22397	-0.163092	0.0139987	-0.193908	0.407988	0.0704037	-0.19295	-0.0686999	-0.728599	-0.116618	0.375239	0.918644	-1.08361	-0.886545	-0.0135307	0.381364	0.0837207	0.286127	-0.578578	0.117167	-0.0372366	-1.72088	0.14808	-0.112303	1.84291	-0.206185	-2.38199	-0.463475	-1.69915e-05	-0.00891427	1.91217	-0.000727404	0.0785895	-1.58405	-1.76386	-0.0841049	-0.630715	1.01697	-0.16394	0.375944	-0.0483023	0.096146	0.169695	0.0450332	-0.926423	2.33815	-5.13616	1.25218	1.08414	-0.770746	3.61185	1.98685	0.632379	-0.0893306	-0.0738696	-0.860846	-1.07304	0.358775	2.75069	1.833	0.199223	-0.00646968	-4.94676	0.384411	-0.420383	-1.41104	-0.400654	-4.49347	-2.87032	5.11035	-0.239673	-0.277382	-0.0120262	-0.166207	-0.372357	7.14404	0.35354	1.87988	2.69326	-0.00837654	-0.352464	-0.454831	0.402514	-0.178637	-0.0318942	-0.93342	3.55925	-0.130747	-0.161017	0.203584	0.656221	-0.00571219	0.0216958	-0.837255	2.33358	-3.09942	-0.403957	-0.0378308	0.082612	0.381544	-0.00276992	-0.164857	0.119532	7.57764	2.57273	1.14424	0.010817	-3.24434	1.02056	-1.33117	-0.0882305	0.40176	0.311485	-0.283372	0.628329	-2.22119	-0.0163363	3.49583	0.0128502	0.403354	1.08202	-0.00160604	-0.159804	5.92237	-0.110736	-1.39022	-4.22	-0.338749	-0.754256	0.715236	0.152594	-0.00262379	-0.480882	1.39572	-0.445937	-0.0220568	-0.320384	-0.880856	3.15018	0.0235803	-2.7283	-0.0592761	-0.27063	0.478992	-0.574632	-0.578033	-0.0134104	1.09086	0.918157	-0.286409	1.31243	-0.172741	-4.8587	-0.0637713	-0.245508	0.7117	0.618177	0.533722	-1.19487	-0.399033	-0.0789164	0.865144	-1.29002	-0.222228	1.53115	-0.463525	0.0496986	-1.99397
GSM1572531	42.4107	F	46	2.2062	-0.0306187	-1.4687	0.0976869	-0.58232	0.00451725	1.28387	0.642533	0.150596	-0.278456	-0.0335859	-0.0369426	3.45223	-0.511834	-5.81843	-0.0838602	-2.79597	-0.557373	-0.312316	1.44491	0.113525	0.761824	-1.59105	-0.354348	2.7574	-0.0370117	-0.291982	0.0767056	0.10842	-0.207881	-0.736899	0.0258626	1.12858	-0.132627	-0.118059	2.24297	1.47078	0.957426	6.47607	1.31937	0.0884825	0.642219	-6.865	0.307531	-0.899383	0.250194	-2.02524	-0.265567	-0.45126	-0.228783	-1.27148	-1.09539	0.168675	-0.0722969	-0.253388	-0.235857	2.50385	-0.23318	0.126436	1.2416	-8.08297	-0.497841	-0.00395417	-2.14932	1.60047	0.730913	-0.0247101	0.460016	0.773917	0.256243	-2.95361	-0.133076	0.466442	1.11571	-0.0339703	-0.451721	0.329129	1.57531	-1.36215	-0.0262145	0.0148265	3.39058	0.350885	0.0365855	6.82447	0.08712	-0.210068	-0.0146759	-0.391312	1.93815	-0.811546	0.000718321	1.36815	2.55445	-5.57216	2.9227	0.0328805	1.36579	-5.31379	-1.60463	0.0221769	-0.162598	1.06897	-0.130669	-0.103066	0.154941	-0.121138	0.135087	-0.85715	0.151684	-0.0474064	1.31176	-3.17657	1.97011	0.173022	-0.434123	0.0747035	-1.17894	-0.288996	4.55557	-3.46779	-0.340447	0.0156524	-0.471405	0.256081	-0.00349887	-0.363651	-6.48828	-0.0185816	-4.57767	1.33467	0.0769052	-0.615088	-0.0783036	0.942291	1.20291	-2.25644	1.06348	-1.13924	1.45611	-0.195684	-0.675427	0.043012	-0.0401152	-0.898288	-0.63042	-0.384461	-0.148662	0.226648	0.46812	1.8048	-0.849863	-0.00395106	-0.664757	6.21971	-0.935108	0.307842	-0.518282	5.01568	-0.566315	-0.138944	-0.522665	-0.0390761	0.257473	2.4814	-1.29719	0.240453	-3.15445	0.0399112	0.170316	0.265345	-0.284996	2.61007	-0.766364	-0.705784	-1.77837	1.70359	0.0520325	1.18064	-0.175596	-0.0667813	-0.69372	1.42046	-0.0743242	-0.332611	-1.25604	-0.122397	0.0155998	-0.148949	0.461585	0.0801923	-0.147632	-0.0685454	-0.637005	-0.12014	0.416726	0.846947	-0.842673	-0.932806	-0.0175219	0.388688	0.089856	0.280701	-0.83887	1.96467	-0.0392674	-1.74931	0.185077	-0.105938	2.05955	-0.21208	-2.88214	-0.544037	-2.05906e-05	-0.00766756	1.83391	-0.0006612	0.0461076	-1.71013	-1.98477	-0.071273	-0.849538	1.15819	-0.158885	0.4969	-0.050327	0.0745205	0.167606	0.0687402	-0.918191	2.32097	-5.17547	1.09837	1.29346	-0.894321	4.06217	1.54899	0.569014	-0.0940678	-0.114078	-0.945042	-1.14175	0.356123	2.6796	1.79341	0.150948	-0.00843108	-5.01706	0.386711	-0.287968	-1.39688	-0.520191	-4.53087	-2.69111	5.79631	-0.1979	-0.232631	-0.00949711	-0.138605	-0.470676	6.5515	0.230788	1.86622	2.50721	-0.00825826	-0.271785	-0.455996	0.464505	-0.244575	-0.0321551	-0.978682	3.62691	-0.159489	-0.0835266	0.125835	0.807192	-0.0063172	0.0222935	-1.06035	2.26204	-3.2525	-0.49073	-0.0405234	0.0544008	0.373855	-0.00229059	-0.159754	0.117513	7.3538	2.62093	1.09819	0.00268711	-3.31406	0.787037	-1.12769	-0.0407457	0.446738	0.281302	-0.360251	0.599998	-2.89317	-0.0116776	3.60093	0.0121849	0.24876	1.12167	-0.00157858	-0.257582	6.07157	-0.0962605	-1.67705	-4.48589	-0.481074	-0.744491	0.6014	0.217192	-0.00289708	-0.487218	1.32159	-0.440773	-0.0221801	-0.262208	-1.07388	4.18015	0.0179482	-2.96475	-0.026311	-0.364873	0.455744	-0.484582	-0.506105	-0.0156343	0.931034	1.05268	-0.994068	1.47824	-0.189511	-4.82513	-0.0940402	-0.367507	1.06007	0.626853	0.363405	-1.25149	-0.331423	-0.0872305	0.710754	-0.980123	-0.230757	1.55914	-0.393794	0.145498	-1.78758
GSM1572532	39.6185	F	47	2.18458	-0.0322705	-1.56134	0.094305	-0.474799	0.00431121	1.27245	0.658501	0.250935	-0.372416	-0.0363823	-0.0318176	3.61562	-0.531796	-4.1578	-0.112642	-2.53155	-0.586751	-0.308894	1.54568	0.119351	0.797724	-1.83929	-0.553158	2.14273	-0.0102185	-0.24414	0.0615734	0.123057	-0.141701	-0.694767	0.0848731	1.11164	-0.115828	-0.137548	2.14601	1.29272	0.836673	6.19704	1.44069	0.0821445	0.530256	-7.39544	0.247402	-0.949495	0.229995	-1.84585	-0.395948	-0.547256	-0.238562	-1.05791	-1.13078	0.146602	-0.0392751	-0.281718	-0.199376	2.4401	-0.214961	0.115804	1.31604	-8.09168	-0.251093	-0.00278951	-2.06999	2.02395	0.830226	-0.0262337	0.459374	0.693822	0.33099	-3.11241	-0.0671347	0.615989	1.09963	-0.0369979	-0.476179	0.336198	1.59266	-1.46138	-0.0159022	0.0388127	2.24723	0.494087	0.0252373	5.33263	0.11742	-0.193756	-0.0126274	-0.41123	0.899256	-0.759121	0.000788359	1.35316	2.15784	-5.93025	3.19011	0.0411796	1.3848	-6.401	-1.32099	0.0216676	-0.176732	1.06368	-0.0558453	-0.0762618	0.134499	-0.139792	0.128014	-0.830906	0.152347	-0.0751596	1.32532	-2.91748	1.80293	0.181185	-0.389978	0.0846766	-0.423009	-0.203626	4.9243	-3.33237	-0.252886	0.00973142	-0.649804	0.260044	-0.00277639	-0.284122	-6.18746	-0.0238534	-4.58447	1.28792	0.107583	-0.66003	-0.0682105	1.12679	1.20835	-2.23736	1.07576	-0.767427	1.16315	-0.195485	-0.554956	0.0454167	-0.0344482	-1.14836	-0.647216	-0.321956	-0.131199	0.214591	0.442157	1.35423	-0.874827	-0.00375794	-0.455103	6.55566	-1.17152	0.315108	-0.466405	4.93761	-0.605949	-0.130763	-0.357096	-0.0331008	0.270966	1.90152	-1.47652	0.216189	-3.10464	0.0493194	0.205075	0.300777	-0.192999	1.87529	-0.954493	-0.682038	-1.17956	1.68869	0.0551766	0.815701	-0.170578	-0.0400694	-0.501677	2.16569	-0.11288	-0.328473	-1.35542	-0.162704	0.0142096	-0.21996	0.45782	0.0707865	-0.148694	-0.0837457	-0.669597	-0.134704	0.424607	0.88297	-0.978205	-0.697419	-0.0093932	0.383893	0.0828047	0.282406	-0.514687	0.206887	-0.0438642	-1.53021	0.271415	-0.0870704	1.95884	-0.213295	-3.00957	-0.410925	-1.81884e-05	-0.00839789	2.11448	-0.000976764	0.0520694	-2.05379	-1.58106	-0.059798	-0.792463	0.885539	-0.121187	0.256989	-0.0403815	0.0871738	0.29437	0.0560692	-0.932793	2.3421	-5.38346	0.922426	0.923262	-0.820592	3.66528	1.56287	0.734424	-0.104622	-0.119781	-0.939008	-1.15435	0.350552	2.75417	1.86837	0.242816	-0.0132067	-4.85908	0.380296	-0.202415	-1.29566	-0.636112	-4.44709	-2.8545	4.83373	-0.259209	-0.257147	-0.00936875	-0.195804	-0.382366	5.37788	0.297382	1.87109	2.55715	-0.0102561	-0.29222	-0.360033	0.291432	-0.201948	-0.0259723	-0.968299	3.68441	-0.118877	-0.0856275	0.110597	0.517521	-0.00536806	0.0206049	-0.83858	2.33072	-3.09997	-0.352269	-0.0398407	0.0716459	0.368784	-0.00201692	-0.169445	0.1233	7.17977	2.28529	1.18062	0.00474308	-2.26548	0.882217	-1.47273	-0.0394773	0.439346	0.360993	-0.410505	0.77725	-2.84911	-0.0110283	3.55938	0.0124611	0.311884	1.48549	-0.00141102	-0.136886	5.7911	-0.0725206	-1.37784	-3.57743	-0.332792	-0.646888	0.510119	0.208414	-0.00252763	-0.497261	1.151	-0.343193	-0.0296206	-0.281114	-1.08226	3.85598	0.0198628	-2.42761	-0.0365984	-0.295855	0.461996	-0.475504	-0.583093	-0.0141009	1.04407	0.958345	-0.57986	1.40074	-0.218538	-4.8812	-0.0435777	-0.342545	0.784832	0.806345	0.335999	-1.2828	-0.414385	-0.0820954	0.854672	-0.948952	-0.238434	1.70024	-0.410938	0.0842195	-1.54293
GSM1572533	36.5257	M	41	2.37861	-0.03178	-1.52769	0.0955104	-0.475568	0.0042098	1.45222	0.701809	0.18292	-0.375908	-0.0357568	-0.0423149	3.12648	-0.744779	-4.49505	-0.120568	-2.6553	-0.563412	-0.364718	1.50586	0.107957	0.758314	-1.8307	-0.529123	2.61195	-0.0490917	-0.37864	0.0705514	0.181089	-0.195397	-0.749052	0.0188527	1.08653	-0.215416	-0.144811	1.91024	0.622776	1.07043	6.51223	1.32875	0.0785586	0.495752	-7.59853	0.262602	-1.02678	0.248534	-1.93593	-0.352234	-0.529214	-0.236081	-1.09853	-1.19686	0.138159	-0.038148	-0.237138	-0.227327	2.831	-0.179382	0.0831934	1.35275	-8.34089	-0.451158	-0.00192663	-2.38815	1.94399	0.687445	-0.0245845	0.528827	0.828157	0.321595	-3.38807	-0.122743	0.721831	1.12623	-0.0451564	-0.526225	0.333187	1.58993	-1.64534	-0.022286	0.0228169	2.74588	0.385873	0.0225916	5.49012	0.117677	-0.200425	-0.0148138	-0.384076	1.15323	-0.647915	0.000829163	1.39432	2.59309	-5.39012	3.16339	0.0344918	1.4614	-6.01193	-1.45944	0.0365189	-0.171842	1.06562	-0.0734206	-0.0693248	0.158878	-0.126498	0.147454	-0.774885	0.165407	-0.0399516	1.37737	-3.16836	1.74751	0.160011	-0.349904	0.099764	-0.619285	-0.229166	4.69952	-3.29455	-0.308746	0.00393882	-0.741422	0.265703	-0.00263061	-0.301461	-6.28684	-0.0174871	-3.42941	1.29586	0.0864083	-0.620431	-0.0638709	1.45251	1.28034	-2.31868	1.07225	-0.960463	1.30184	-0.244567	-0.655005	0.0603997	-0.0313628	-1.22249	-0.685956	-0.4261	-0.160638	0.195948	0.466853	1.46232	-0.852921	-0.00386997	-0.730014	6.43789	-1.12184	0.403226	-0.464338	4.89769	-0.75451	-0.202438	-0.283214	-0.0269148	0.261397	2.60795	-1.54479	0.131971	-3.30389	0.060434	0.215163	0.342777	-0.261877	1.99229	-0.923221	-0.578244	-1.61593	1.68556	0.0568411	1.01093	-0.204866	-0.109573	-0.71424	2.23382	-0.116702	-0.333775	-1.33101	-0.155663	0.0148548	-0.158822	0.419167	0.0765797	-0.248357	-0.102213	-0.682295	-0.137252	0.380344	0.83984	-0.917323	-1.24494	-0.0251815	0.395821	0.0915502	0.274886	-0.699408	0.144585	-0.0423933	-1.46068	0.132047	-0.113645	1.64384	-0.239626	-2.59435	-0.539135	-1.70499e-05	-0.00755283	1.91367	-0.000791028	0.061511	-1.92677	-1.92627	-0.0681805	-0.637286	0.930581	-0.157858	0.411407	-0.0311802	0.0821401	0.230502	0.0480457	-0.969283	2.39499	-5.459	0.873422	0.959804	-0.864095	3.97791	2.12425	0.476525	-0.0913525	-0.0700994	-0.947855	-1.29708	0.348171	2.73018	1.91067	0.162132	-0.00811669	-4.84158	0.398454	-0.299162	-1.40031	-0.576325	-5.6237	-2.67061	5.93368	-0.354699	-0.329848	-0.0122278	-0.212057	-0.372761	5.93046	0.253544	1.76541	2.44279	-0.00795017	-0.347123	-0.460556	0.317717	-0.244184	-0.0324429	-0.955709	3.79383	-0.120877	-0.111112	0.210688	0.644071	-0.00610696	0.0231057	-0.976774	2.28103	-3.2983	-0.384944	-0.0388394	0.0639819	0.385578	-0.00252672	-0.188429	0.134563	9.082	2.34816	1.13583	0.0118268	-2.55694	1.10366	-1.43345	-0.0639941	0.451889	0.418947	-0.35253	0.716072	-2.81794	-0.0147219	3.43102	0.0124142	0.393015	1.20476	-0.00138589	-0.142658	5.82275	-0.0806802	-1.60746	-4.05721	-0.397746	-0.8153	0.591911	0.251031	-0.00245346	-0.513164	1.20885	-0.447782	-0.019359	-0.234486	-1.02321	3.5677	0.0222285	-2.72238	-0.0552222	-0.32367	0.374994	-0.41734	-0.550383	-0.0108082	0.381336	0.83744	-0.282104	1.32907	-0.201406	-6.20803	-0.0721761	-0.347037	1.32293	0.720077	0.481308	-1.23388	-0.360313	-0.0880547	0.728294	-1.19748	-0.308342	1.73038	-0.423085	0.0360512	-2.05257
GSM1572534	44.2359	F	43	2.18326	-0.0298975	-1.56182	0.0924642	-0.430289	0.00415445	1.03883	0.525247	0.14989	-0.360891	-0.0278832	-0.0329689	3.30239	-0.552717	-4.62292	-0.0973792	-2.11091	-0.589556	-0.271718	1.49328	0.204799	0.768667	-1.71454	-0.454116	3.18915	-0.0395214	-0.312925	0.0735999	0.111712	-0.241116	-0.888151	0.0441348	1.13877	-0.231601	-0.17288	3.2484	0.983806	1.05309	6.61281	1.33522	0.114488	0.480544	-7.99038	0.261273	-0.807131	0.248212	-1.79566	-0.34274	-0.639086	-0.246177	-1.35648	-1.11705	0.108606	-0.0315764	-0.257046	-0.252598	2.4056	-0.193714	0.120657	1.34378	-8.11475	-0.340402	-0.00252498	-2.13831	1.46508	0.71614	-0.0259949	0.58816	0.786106	0.268344	-3.52063	-0.0274156	0.597657	1.07065	-0.0385503	-0.430405	0.317489	1.51917	-1.52165	-0.0227788	0.0150751	2.28078	0.345875	0.0294812	7.0249	0.131524	-0.213754	-0.0170073	-0.287279	1.14406	-0.723803	0.000925578	1.41703	2.38436	-5.91063	3.04546	0.0347256	1.38783	-5.97044	-1.59929	0.0134957	-0.176931	1.06155	-0.0797176	-0.0918449	0.188557	-0.147865	0.136894	-0.946819	0.156007	-0.04539	1.34846	-3.01178	1.40687	0.203	-0.403097	0.072929	-0.973593	-0.224601	3.99401	-3.25074	-0.31697	0.0116858	-0.722863	0.261144	-0.00315979	-0.28044	-6.27772	-0.0208793	-4.00641	1.29712	0.0935976	-0.569353	-0.0758125	1.467	1.22986	-2.25255	1.06801	-0.848833	1.07953	-0.226465	-0.509967	0.0530714	-0.03431	-1.02247	-0.66939	-0.398004	-0.143374	0.326616	0.449703	1.18443	-0.873051	-0.00431084	-0.773757	6.34712	-1.1719	0.358114	-0.422955	4.9652	-0.834543	-0.219974	-0.344425	-0.043109	0.262174	2.57434	-1.13354	0.107354	-3.03305	0.0486694	0.179236	0.411336	-0.203589	2.20318	-0.776587	-0.502992	-1.51384	1.72024	0.0563582	0.731386	-0.163312	-0.0540638	-0.588606	2.1844	-0.0856286	-0.313134	-1.20598	-0.159239	0.0150987	-0.192133	0.474812	0.0809841	-0.248389	-0.0881919	-0.59053	-0.137662	0.359754	0.90324	-0.867366	-1.01779	-0.00894965	0.421762	0.0872418	0.282878	-0.544067	0.338893	-0.0378571	-1.46579	0.279811	-0.109819	2.08774	-0.193878	-2.21485	-0.476457	-1.89823e-05	-0.00544781	1.99642	-0.000562042	0.148266	-1.80974	-1.79704	-0.0584952	-0.629125	1.02332	-0.193473	0.432769	-0.0346043	0.0765233	0.338904	0.0677299	-0.924098	2.29752	-5.67071	1.04134	1.0818	-0.765059	3.65976	1.67875	0.597699	-0.0916466	-0.15328	-0.962973	-1.24716	0.356203	2.78912	1.86789	0.162234	-0.00907431	-4.89521	0.403748	-0.319438	-1.23623	-0.452039	-4.7612	-2.72219	5.30221	-0.251884	-0.276169	-0.00621385	-0.205594	-0.44488	6.03923	0.282498	1.91421	2.52081	-0.00973732	-0.313389	-0.402295	0.501842	-0.277506	-0.0473516	-0.937395	3.68405	-0.121248	-0.102225	0.108194	0.75251	-0.00491588	0.0259528	-1.07177	2.28782	-3.48357	-0.435902	-0.0376212	0.0609844	0.374805	-0.00228321	-0.198049	0.118858	9.46744	2.51653	1.00827	0.011185	-2.81222	1.05881	-1.23724	-0.0372816	0.480846	0.19349	-0.338493	0.618149	-2.40545	-0.0168061	3.55925	0.0127769	0.38667	0.94922	-0.00118566	-0.159815	6.07865	-0.0754835	-1.66367	-3.71173	-0.404089	-0.73738	0.672761	0.144043	-0.0025416	-0.510844	1.12637	-0.319892	-0.0263134	-0.232908	-1.23908	3.39887	0.013954	-2.66768	-0.0336059	-0.341676	0.360463	-0.586285	-0.556488	-0.00387062	1.39949	0.898087	-0.522038	1.54607	-0.114453	-5.78613	-0.0593426	-0.177734	1.47839	0.838612	0.677564	-1.05208	-0.438525	-0.0728413	0.903963	-0.575965	-0.356915	1.69559	-0.364203	0.0723672	-1.68737
GSM1572535	48.2924	F	46	2.01176	-0.0322614	-1.32471	0.0972166	-0.885324	0.00456784	0.900048	0.754441	0.201556	-0.295383	-0.0482235	-0.049387	3.33709	-0.465078	-5.49277	-0.145189	-2.71594	-0.560624	-0.338322	1.43261	0.141917	0.758264	-1.54685	-0.44355	2.627	-0.0750886	-0.318546	0.067574	0.107358	-0.120164	-0.742763	0.022479	1.05071	-0.165044	-0.155812	2.22321	0.806772	1.11177	6.36727	1.41626	0.0534239	0.49834	-7.3055	0.246293	-0.68269	0.24798	-1.88669	-0.477478	-0.475046	-0.268257	-1.14046	-1.05955	0.164098	-0.0497761	-0.280246	-0.207634	2.36058	-0.12443	0.120013	1.3372	-8.03595	-0.108913	-0.00394431	-1.95255	1.46013	0.591109	-0.0263625	0.58349	0.67358	0.300298	-2.94128	-0.00943459	0.512354	1.14039	-0.034091	-0.437124	0.33158	1.58869	-1.48402	-0.0246872	0.0181178	3.47426	0.311614	0.0243614	5.67832	0.153039	-0.220181	-0.0133212	-0.466774	1.09036	-0.580578	0.000806623	1.48719	3.40187	-4.37314	3.08807	0.0344467	1.38064	-5.23031	-1.53042	0.0154445	-0.130251	1.05635	-0.062488	-0.0904805	0.125449	-0.144075	0.132056	-0.893635	0.161403	-0.0434089	1.35049	-2.72854	1.65762	0.194614	-0.433276	0.0715195	-0.56708	-0.221392	4.78209	-3.37013	-0.31835	0.00438968	-0.690081	0.270104	-0.00397669	-0.316966	-6.19064	-0.0197514	-3.81729	1.32175	0.0816916	-0.641023	-0.106112	1.35306	1.2082	-2.18368	1.08378	-0.589557	0.919401	-0.216551	-0.518957	0.0407423	-0.0453994	-0.790316	-0.703806	-0.473744	-0.154933	0.165913	0.499601	1.31062	-0.863739	-0.00382163	-1.35481	6.5334	-0.65728	0.353856	-0.424377	4.97467	-0.567143	-0.16829	-0.221387	-0.0434992	0.27061	3.25093	-1.36131	0.23625	-3.50171	0.0643958	0.159607	0.342916	-0.299944	2.28897	-0.794443	-0.593801	-2.26498	1.67025	0.0548263	0.904757	-0.1819	-0.0400218	-0.615707	1.809	-0.102349	-0.317591	-1.32443	-0.185463	0.0145439	-0.103442	0.416	0.0860926	-0.216238	-0.0915145	-0.610645	-0.131293	0.362926	0.879501	-0.858752	-1.09722	-0.0127156	0.40701	0.0774686	0.279844	-0.597217	0.193942	-0.0406706	-1.42457	0.313569	-0.110442	2.14838	-0.229561	-2.6356	-0.432112	-2.21551e-05	-0.00901847	1.96412	-0.000749197	0.0748963	-2.0133	-1.82313	-0.0757693	-0.684859	0.981814	-0.186546	0.303352	-0.0588669	0.123992	0.178415	0.0800458	-0.886968	2.33321	-5.10533	2.25405	0.943885	-0.87631	3.96913	1.85018	0.641735	-0.0845851	-0.0848256	-1.01385	-1.11759	0.355238	2.76849	1.85585	0.13513	-0.00947036	-4.82433	0.3874	-0.29508	-1.45191	-0.443271	-3.18437	-2.68002	5.10098	-0.286082	-0.201754	-0.0102187	-0.213312	-0.384548	5.72626	0.406177	1.8681	2.56237	-0.00830802	-0.33401	-0.485195	0.44559	-0.264752	-0.0492366	-0.932517	3.71613	-0.113978	-0.110675	0.0791413	0.59585	-0.00527448	0.0245672	-0.953167	2.37667	-3.18466	-0.480446	-0.0405407	0.0728019	0.371131	-0.00272317	-0.168653	0.126029	8.49102	2.49246	1.1631	0.0102713	-2.86895	1.00648	-1.36424	-0.061681	0.429793	0.264248	-0.345765	0.580232	-2.34882	-0.0117419	3.71205	0.012548	0.489083	1.2437	-0.00178345	-0.187405	5.98059	-0.085562	-1.41646	-4.17511	-0.298108	-0.728461	0.5605	0.162236	-0.00335772	-0.46861	1.06399	-0.425677	-0.0183347	-0.248094	-0.856111	3.85868	0.0154091	-2.46114	-0.0686664	-0.335583	0.454201	-0.419872	-0.587804	-0.011881	0.985348	1.12529	-0.31222	1.36185	-0.1848	-5.79222	-0.0941122	-0.318148	1.22022	0.873214	0.404772	-1.04019	-0.344622	-0.0764621	0.70205	-1.2653	-0.194793	1.54572	-0.424048	0.0820657	-1.68552
GSM1572536	43.1881	M	47	2.29816	-0.0306305	-1.36911	0.0961143	-0.790493	0.00411714	1.74004	0.460354	0.16448	-0.353164	-0.0550244	-0.0433664	3.08811	-0.489134	-5.12509	-0.107646	-2.91043	-0.567991	-0.331268	1.56061	0.169535	0.768392	-1.52362	-0.538428	2.31811	-0.0444929	-0.313427	0.0682934	0.120891	-0.169386	-0.753473	0.0215819	1.11842	-0.167645	-0.186484	2.55939	0.897553	0.897307	6.55378	1.40323	0.104245	0.52701	-7.5429	0.247311	-0.921616	0.244039	-2.01935	-0.458798	-0.686451	-0.186861	-0.932349	-1.1546	0.172022	-0.0375741	-0.232986	-0.201303	2.71022	-0.130486	0.156391	1.31787	-8.03917	-0.320623	-0.00304183	-2.29068	1.87016	0.825749	-0.0279992	0.502515	0.695052	0.307287	-3.61057	-0.212041	0.718832	1.01832	-0.0404406	-0.415285	0.335953	1.62031	-1.51901	-0.0195762	0.0174083	2.67451	0.430226	0.0232076	6.22357	0.135516	-0.221727	-0.0123363	-0.402653	1.47459	-0.924963	0.000911789	1.35709	2.87652	-4.91293	3.25767	0.0377962	1.37352	-5.67769	-1.45803	0.0403736	-0.166153	1.06667	-0.0791729	-0.0905441	0.137623	-0.128475	0.135622	-1.01425	0.158755	-0.0543811	1.35305	-3.05716	2.14956	0.158663	-0.467702	0.0640741	-0.643764	-0.193132	4.35281	-3.31484	-0.35108	0.00536898	-0.741241	0.268957	-0.00341146	-0.342656	-6.22085	-0.0197699	-3.87374	1.31161	0.0709477	-0.641864	-0.0915118	1.52672	1.2197	-2.33518	1.03921	-0.83831	1.347	-0.188335	-0.402735	0.0540736	-0.046029	-1.1143	-0.631664	-0.438387	-0.157053	0.181244	0.496225	1.59523	-0.822011	-0.00333278	-0.689937	6.41455	-1.06449	0.384288	-0.43801	4.89973	-0.746567	-0.206356	-0.339056	-0.0304581	0.263596	2.33349	-1.22893	0.157601	-3.37337	0.0759913	0.164893	0.356449	-0.274648	2.47296	-0.951475	-0.720678	-1.41373	1.71937	0.0558943	0.939463	-0.167552	-0.0593689	-0.628432	1.416	-0.12251	-0.345812	-1.35775	-0.165306	0.0152507	-0.184581	0.447435	0.0646577	-0.160025	-0.0870955	-0.604548	-0.131473	0.333884	0.819962	-0.792163	-1.12118	-0.0129331	0.400278	0.0834977	0.296458	-0.670009	0	-0.0332881	-1.62034	0.212665	-0.116408	1.83313	-0.191343	-2.58883	-0.615996	-1.95298e-05	-0.00774364	1.91332	-0.000851371	0.138841	-1.98246	-1.9226	-0.0733612	-0.655932	1.11027	-0.168757	0.376343	-0.0446239	0.0899324	0.260751	0.0617894	-0.97856	2.31429	-5.04435	1.29523	1.09858	-0.698474	3.75363	1.62088	0.583371	-0.102104	-0.0828605	-1.06779	-1.03908	0.353612	2.73173	1.85485	0.189603	-0.010171	-5.02336	0.372165	-0.299506	-1.62808	-0.636221	-4.41532	-2.60715	5.00176	-0.2411	-0.293225	-0.0148671	-0.192987	-0.379575	6.74107	0.227765	1.93762	2.6554	-0.0103078	-0.342919	-0.442563	0.390242	-0.24558	-0.0485213	-0.933334	3.52402	-0.133345	-0.13329	0.236151	0.812805	-0.00559703	0.0231453	-0.8428	2.20411	-3.2419	-0.343022	-0.0375997	0.0758197	0.383754	-0.00287822	-0.195545	0.116034	8.56715	2.42058	1.07918	0.00812915	-3.15572	1.17969	-1.26332	-0.0433409	0.44925	0.359783	-0.50539	0.780542	-2.60233	-0.0145626	3.58725	0.0123852	0.351909	1.30687	-0.00140104	-0.198894	5.9817	-0.0890946	-1.45996	-4.31654	-0.436484	-0.757645	0.655057	0.198184	-0.00206703	-0.499668	0.846459	-0.551663	-0.0163429	-0.218401	-0.972819	3.64119	0.0209925	-2.50432	-0.048767	-0.371923	0.437911	-0.622193	-0.528022	-0.00734723	0.336687	1.2855	-0.475524	1.42185	-0.246859	-4.18443	-0.0804504	-0.350414	0.840111	0.936822	0.352506	-1.2598	-0.399609	-0.0787326	0.712116	-0.515047	-0.272157	1.89644	-0.371082	0.0609583	-1.84823
GSM1572537	50.2001	F	55	2.20054	-0.032027	-1.59889	0.0983131	-0.642436	0.00459142	1.52501	0.765567	0.173613	-0.254811	-0.0208927	-0.0334678	3.43696	-0.59397	-5.33203	-0.118456	-2.35507	-0.555611	-0.377701	1.46897	0.196257	0.771594	-1.77952	-0.4794	2.06868	-0.0630426	-0.249449	0.0734811	0.104609	-0.121858	-0.789084	0.0381131	1.10955	-0.133973	-0.154169	2.67757	1.22026	0.845559	6.16199	1.28268	0.0694805	0.617997	-6.61091	0.325075	-0.694723	0.255933	-1.97763	-0.504269	-0.24069	-0.261132	-0.980646	-1.10557	0.145408	-0.0386291	-0.237128	-0.278862	3.69005	-0.149272	0.122606	1.35981	-8.20586	-0.335402	-0.00290943	-2.0235	1.43376	0.471708	-0.0277125	0.549417	0.998024	0.283761	-2.38958	-0.0137558	0.600247	1.15802	-0.0316047	-0.663556	0.329138	1.51078	-1.50696	-0.0170323	0.0199654	3.49057	0.781809	0.0239871	6.45916	0.196883	-0.201537	-0.0154632	-0.334763	1.28452	-0.479828	0.000707563	1.43164	2.91676	-6.51316	3.03998	0.0532444	1.4747	-4.52709	-2.0272	0.0387399	-0.154897	0.980959	-0.0676476	-0.101376	0.125542	-0.124666	0.151306	-1.01574	0.161049	-0.0436431	1.37162	-2.97123	1.50222	0.153997	-0.339723	0.0443413	-0.991333	-0.339376	4.67324	-3.43664	-0.257783	0.00357985	-0.905768	0.257626	-0.00499258	-0.317859	-6.26878	-0.0216874	-4.12483	1.28221	0.0991243	-0.63578	-0.0610525	1.19548	1.1991	-2.24329	1.04309	-1.10468	1.80055	-0.166628	-0.380113	0.0419392	-0.0607327	-0.913544	-0.579049	-0.203696	-0.125938	0.122942	0.640506	1.35258	-0.844083	-0.00416027	-0.588098	6.61195	-0.91292	0.284273	-0.40035	5.03867	-0.581088	-0.167321	-0.157133	-0.034291	0.253172	2.82812	-1.08672	0.352235	-2.74203	0.0307062	0.324376	0.333299	-0.230457	1.13695	-0.583392	-0.325663	-1.50129	1.73122	0.060125	1.00756	-0.186542	-0.102018	-0.545626	2.57984	-0.208145	-0.351147	-1.24639	-0.19797	0.0128523	-0.158343	0.606061	0.0926506	-0.145354	-0.0649022	-0.621397	-0.132992	0.410674	0.842457	-0.738067	-1.2948	-0.00973108	0.382388	0.0839747	0.277815	-0.466578	0.256687	-0.0579663	-1.85325	0.112983	-0.0891277	1.92492	-0.243784	-2.18135	-0.495152	-1.55281e-05	-0.00970716	1.915	-0.000945697	0.0776637	-1.86329	-1.63526	-0.0678117	-0.628944	0.843837	-0.112003	0.336772	-0.0400564	0.0809124	0.276981	0.0576714	-0.910594	2.28262	-4.35761	2.52142	0.872916	-0.696334	3.75143	2.13275	0.479072	-0.0898019	-0.0902715	-1.06198	-1.20853	0.382384	2.75449	1.9066	0.206487	-0.00683139	-5.03981	0.401741	-0.225695	-0.785745	-0.520689	-4.72851	-2.68183	5.28889	-0.146614	-0.181244	-0.00623076	-0.140908	-0.390909	5.84925	0.207079	1.91206	2.3143	-0.00742304	-0.28143	-0.450606	0.426183	-0.189148	-0.0293043	-0.989127	3.6803	-0.129614	-0.167907	0.0552181	0.632398	-0.00674758	0.0245403	-0.813511	2.40232	-3.46228	-0.386187	-0.0396231	0.090543	0.370601	-0.00276138	-0.155458	0.131761	6.11377	2.73085	1.08049	0.0109127	-2.61952	1.20081	-1.18238	-0.0412551	0.356149	0.268932	-0.362631	0.19506	-2.18166	-0.012915	3.26201	0.0129848	0.388438	0.938475	-0.00098168	-0.229011	5.92023	-0.0819043	-1.53225	-3.93732	-0.446582	-0.775384	0.458082	0.206908	-0.00260991	-0.504614	1.20654	-0.37725	-0.0168264	-0.378515	-1.03608	4.04297	0.0239421	-2.98844	-0.0481621	-0.301327	0.445901	-0.445136	-0.798038	-0.00729767	1.06977	0.790614	-0.293436	1.50743	-0.148588	-4.01434	-0.0537224	-0.314858	1.17096	0.575878	0.16721	-1.36464	-0.256531	-0.0900239	0.866935	-1.19034	-0.320878	1.48833	-0.462372	0.0664823	-1.62408
GSM1572538	47.4494	F	53	2.09881	-0.030968	-1.47093	0.0916988	-0.534668	0.00360648	1.85056	0.532356	0.187298	-0.325361	-0.0505318	-0.0316985	3.58963	-0.571308	-4.86509	-0.0837766	-2.19604	-0.566208	-0.307932	1.51943	0.126507	0.802829	-1.47308	-0.416104	2.237	-0.0672476	-0.264217	0.0758141	0.128017	-0.153147	-0.539386	0.0351627	1.07821	-0.138818	-0.13926	1.81675	1.44337	0.95396	6.22673	1.3464	0.0787394	0.589326	-7.34809	0.213994	-1.06823	0.245527	-1.98379	-0.415802	-0.544664	-0.255858	-1.07181	-1.16624	0.158707	-0.032557	-0.287674	-0.238456	2.62657	-0.229332	0.0846398	1.41629	-8.17874	-0.139127	-0.00501258	-2.05013	2.91139	0.890811	-0.0291492	0.599097	0.794853	0.335643	-3.22018	-0.058632	0.661516	1.14807	-0.0357255	-0.431984	0.310957	1.57624	-1.4873	-0.0215744	0.0148232	3.11569	0.3256	0.0152046	7.15381	0.0946338	-0.215398	-0.00949218	-0.458047	1.98533	-0.645956	0.000794628	1.46184	2.50346	-4.80841	3.04134	0.0421144	1.40713	-5.99405	-1.53158	0.0132909	-0.197967	1.03453	-0.0725487	-0.0910032	0.127308	-0.125089	0.134927	-0.976596	0.156566	-0.044485	1.33683	-3.20375	1.2466	0.194057	-0.411101	0.074863	-0.846498	-0.28461	4.6243	-3.37922	-0.397668	0.00623445	-0.968478	0.259793	-0.00391222	-0.277458	-6.18075	-0.0197353	-4.00792	1.30098	0.0979987	-0.624348	-0.0637907	2.13019	1.13564	-2.28773	1.07714	-0.741929	0.995075	-0.168013	-0.515193	0.037238	-0.0501572	-0.948049	-0.646872	-0.270126	-0.130262	0.106166	0.531227	1.38676	-0.867409	-0.00408505	-0.669761	6.36009	-0.99484	0.321488	-0.390761	4.88698	-0.636539	-0.226461	-0.348723	-0.0398664	0.258715	4.1819	-1.33744	0.159839	-3.22182	0.0577034	0.171364	0.293643	-0.233004	2.33513	-1.40472	-0.581786	-1.18871	1.71773	0.0544061	0.782932	-0.151506	-0.0969117	-0.537064	1.69484	-0.0978238	-0.335265	-1.307	-0.162427	0.0143352	-0.207978	0.460142	0.0856404	-0.227631	-0.0767855	-0.612518	-0.124677	0.348401	0.838318	-0.922013	-0.922018	-0.0129085	0.356318	0.074809	0.284325	-0.594093	0.338756	-0.0459377	-1.80008	0.169364	-0.0949846	2.00349	-0.25208	-2.58721	-0.617196	-2.09701e-05	-0.00912524	1.90579	-0.000581741	0.0960467	-1.81823	-1.86451	-0.0670102	-0.754618	1.03996	-0.178109	0.27464	-0.0367125	0.0975006	0.234989	0.0695693	-0.98813	2.35457	-4.91778	0.649003	1.15871	-0.742185	3.87444	1.45007	0.593618	-0.0957384	-0.0806539	-1.11258	-1.21979	0.370002	2.70688	1.92714	0.203197	-0.0112579	-4.86209	0.389635	-0.340062	-1.17776	-0.382586	-4.57939	-2.52373	5.78253	-0.272138	-0.188991	-0.0106846	-0.138226	-0.448431	6.72186	0.172326	1.83322	2.46248	-0.00931489	-0.302247	-0.405246	0.43289	-0.288453	-0.0296806	-0.914089	3.7507	-0.113498	-0.1089	0.23623	0.780256	-0.00527856	0.0210445	-0.721551	2.29009	-3.23001	-0.464959	-0.0427533	0.078879	0.37661	-0.00153325	-0.197695	0.127051	7.51358	2.62972	1.32368	0.0202198	-3.65354	0.846224	-1.33519	-0.0330419	0.425214	0.330278	-0.400865	0.429206	-2.5616	-0.0198547	3.63359	0.0120489	0.184874	1.20119	-0.00137297	-0.176831	6.1754	-0.0827192	-1.51038	-3.8391	-0.4121	-0.698645	0.519761	0.181642	-0.00202697	-0.50284	1.05541	-0.406989	-0.0101076	-0.239063	-1.10977	3.57543	0.0183036	-2.73566	-0.0478887	-0.330914	0.518729	-0.471452	-0.579523	-0.0110483	0.644751	0.649464	-0.309259	1.54234	-0.163347	-4.77951	-0.0627391	-0.338765	0.77386	0.886225	0.339973	-1.28198	-0.413273	-0.0864995	0.985452	-1.26809	-0.329457	1.67242	-0.353031	0.0434291	-1.68644
GSM1572539	51.3179	M	48	2.11469	-0.029981	-1.36684	0.0949208	-0.52513	0.00378049	1.79997	0.685099	0.222042	-0.300618	-0.0359029	-0.0522819	2.9617	-0.582513	-4.88181	-0.0924745	-2.85655	-0.527524	-0.295702	1.52988	0.184139	0.746615	-1.61643	-0.574843	2.1922	-0.0377212	-0.293548	0.0760346	0.127908	-0.177618	-0.533406	0.0656546	1.11899	-0.119102	-0.133851	2.32012	1.55433	1.04188	6.45768	1.22026	0.0843608	0.476226	-7.14636	0.276759	-0.939918	0.255252	-1.47446	-0.478492	-0.471414	-0.18596	-1.01889	-1.11304	0.16676	-0.0337258	-0.23294	-0.223063	3.0671	-0.139917	0.111155	1.34736	-8.12381	-0.507254	-0.00338735	-2.32712	1.8409	0.767366	-0.0256121	0.419241	0.811985	0.366273	-2.96218	-0.0123581	1.07128	1.1576	-0.0337558	-0.408679	0.326422	1.62624	-1.47504	-0.0243154	0.0223138	3.59312	0.330579	0.0246996	6.24155	0.114507	-0.210799	-0.0123807	-0.425566	1.69096	-0.662731	0.00072075	1.36328	2.44443	-5.02996	2.94033	0.0269736	1.37382	-4.60091	-1.42011	0.0178488	-0.174258	1.05725	-0.0971651	-0.0858281	0.150992	-0.146579	0.130397	-0.77367	0.158971	-0.0485948	1.34551	-3.2641	2.08421	0.25009	-0.443974	0.099884	-1.10557	-0.222574	4.29173	-3.23874	-0.266034	0.00834938	-0.941791	0.255368	-0.00308017	-0.277364	-6.42517	-0.0198442	-3.65646	1.30824	0.064402	-0.596144	-0.0645487	1.46416	1.19563	-2.23715	1.08194	-1.05003	1.7756	-0.193394	-0.454393	0.0468062	-0.0495223	-0.918025	-0.697531	-0.38671	-0.115353	0.214557	0.312458	1.70932	-0.846861	-0.00389996	-0.698177	6.2989	-1.14614	0.328239	-0.388936	4.91096	-0.591244	-0.212984	-0.160202	-0.0277096	0.262425	2.15683	-1.4642	0.167924	-3.27908	0.0563536	0.141162	0.327729	-0.214706	2.34159	-0.640318	-0.712471	-1.20356	1.68927	0.0529853	0.899907	-0.169616	-0.0169033	-0.732359	1.99006	-0.0965906	-0.331788	-1.28858	-0.187104	0.0141546	-0.137428	0.388092	0.0809635	-0.202564	-0.0939836	-0.533961	-0.137609	0.418071	0.900661	-0.849083	-0.866143	-0.0103643	0.394175	0.0808036	0.278875	-0.717746	0.211283	-0.0290034	-1.35906	0.176375	-0.125809	1.64576	-0.170573	-3.05692	-0.4639	-1.84813e-05	-0.00765268	1.92881	-0.000674252	0.0867092	-1.94865	-1.49778	-0.0774505	-0.652805	0.967581	-0.155258	0.429885	-0.0399976	0.102813	0.101868	0.0790401	-0.902346	2.39088	-5.34703	1.00195	0.901917	-0.753496	3.88216	1.50858	0.681435	-0.0839815	-0.0736924	-1.0248	-1.13874	0.359592	2.58283	1.83157	0.236925	-0.0066009	-5.03038	0.390732	-0.283805	-1.27281	-0.446241	-3.65315	-2.68202	5.27902	-0.318844	-0.236118	-0.0074932	-0.182027	-0.36764	7.70753	0.302198	1.86881	2.55606	-0.00874719	-0.348171	-0.435398	0.503462	-0.247064	-0.0187411	-0.921089	3.64942	-0.122518	-0.141006	0.191098	0.783695	-0.00554432	0.0249531	-1.10254	2.40312	-3.13387	-0.390846	-0.0456654	0.0735732	0.379857	-0.00246132	-0.172189	0.115522	8.96941	2.48671	1.03703	0.00610444	-3.11139	0.959444	-1.17174	-0.0404466	0.501583	0.280643	-0.466696	0.612221	-2.39167	-0.0174757	3.63466	0.0127199	0.256415	1.35845	-0.00191648	-0.169217	6.00818	-0.0625103	-1.62178	-3.64552	-0.36673	-0.739328	0.612809	0.307685	-0.0020499	-0.493782	1.28667	-0.427547	-0.0190789	-0.224117	-0.971849	3.72734	0.0210879	-3.12057	-0.0583157	-0.414201	0.435105	-0.515068	-0.975291	-0.00894531	1.01219	0.843248	-0.225343	1.34606	-0.1351	-5.10407	-0.0646573	-0.343838	0.8698	0.95816	0.424398	-1.06114	-0.380092	-0.0951807	0.779249	-1.00904	-0.255467	1.78099	-0.403683	0.064789	-1.99789
GSM1572540	60.0172	M	53	2.01653	-0.0289731	-1.4549	0.0976096	-0.718821	0.00446032	1.62383	0.407875	0.220623	-0.354921	-0.0312013	-0.0555933	2.74683	-0.465297	-4.80469	-0.079003	-1.53758	-0.528347	-0.328234	1.52309	0.171382	0.765075	-1.47439	-0.526844	2.84075	-0.0775595	-0.248448	0.0560807	0.138786	-0.222588	-0.799518	0.0144002	1.08154	-0.133893	-0.173754	2.71589	2.16427	0.918737	6.30969	1.22573	0.107054	0.445097	-7.21162	0.238302	-1.06895	0.253118	-1.13751	-0.441527	-0.441676	-0.172795	-0.96613	-1.07845	0.173627	-0.0319153	-0.226774	-0.215873	2.92348	-0.184899	0.160483	1.40993	-8.16574	-0.188771	-0.00641437	-1.73685	3.3294	0.913141	-0.0283215	0.450826	0.807297	0.267574	-3.02042	-0.0410011	0.735729	1.16787	-0.0398601	-0.435064	0.32967	1.57071	-1.45036	-0.0354625	0.0192124	3.18882	0.23275	0.0239546	6.59144	0.10668	-0.277053	-0.0156567	-0.394033	2.33518	-0.728686	0.000631356	1.31792	2.45849	-4.74464	2.86344	0.0373456	1.43125	-4.889	-1.8155	0.0248388	-0.15717	1.05808	-0.0278398	-0.0965343	0.185415	-0.129359	0.138464	-0.831239	0.161185	-0.0332168	1.36585	-2.93321	2.00496	0.149296	-0.512317	0.149192	-1.79735	-0.306206	4.19805	-3.02041	-0.334931	0.0143646	-0.700434	0.242816	-0.00344122	-0.284297	-6.22741	-0.0169136	-3.70501	1.33434	0.0800861	-0.640268	-0.084722	1.6002	1.04732	-2.24479	1.0969	-1.54533	1.33329	-0.208952	-0.939066	0.0350969	-0.0603812	-0.803204	-0.602311	-0.324632	-0.140273	0.122365	0.631523	2.23578	-0.878736	-0.00447437	-0.647205	6.40737	-0.851963	0.478781	-0.400951	4.71243	-0.671406	-0.237835	-0.341109	-0.0371576	0.259563	2.87189	-1.17129	0.130444	-3.18123	0.0449481	0.104636	0.445895	-0.20266	1.67114	-0.81387	-0.446877	-1.02643	1.69708	0.0581096	0.995877	-0.194233	-0.048673	-0.480854	1.84265	-0.114493	-0.348682	-1.33065	-0.130676	0.0150135	-0.19367	0.404701	0.135458	-0.204699	-0.0741251	-0.551464	-0.129075	0.332052	0.884158	-0.983831	-0.673145	-0.0128372	0.355602	0.07694	0.289902	-0.738728	0.325466	-0.0325759	-1.50742	0.21653	-0.115179	2.10573	-0.183527	-3.20855	-0.701152	-2.26035e-05	-0.00675875	1.86454	-0.000650006	0.0514898	-1.89098	-2.09304	-0.0870278	-0.625022	1.11389	-0.157501	0.412522	-0.0441148	0.0894603	0.148979	0.0720827	-0.895017	2.37404	-4.5764	1.19727	1.04996	-0.79565	3.90495	1.48592	0.440886	-0.0901996	-0.0703166	-1.06418	-1.0873	0.358883	2.704	1.8186	0.285974	-0.0113558	-5.05087	0.388439	-0.245316	-1.12348	-0.335017	-2.91377	-2.40681	5.49135	-0.296691	-0.235621	-0.0148217	-0.161666	-0.336359	6.66889	0.403368	1.87553	2.6553	-0.0101288	-0.292761	-0.376592	0.628717	-0.22835	-0.0359359	-0.931716	3.79266	-0.139724	-0.107307	0.2677	0.913014	-0.00529592	0.0248442	-1.02643	2.29	-2.95153	-0.441805	-0.041064	0.0656932	0.380378	-0.00188715	-0.167145	0.138109	8.5081	2.24308	1.05022	0.00444239	-2.478	0.95717	-1.21199	-0.0499984	0.573971	0.225659	-0.373734	0.471532	-2.08395	-0.0161252	3.57304	0.0128393	0.320747	0.997609	-0.00198155	-0.195497	6.13625	-0.0869681	-1.28891	-2.74649	-0.351172	-0.744979	0.753305	0.3194	-0.00223897	-0.496677	0.856502	-0.48526	-0.0134472	-0.242537	-0.870932	3.49673	0.0199555	-2.60219	-0.0443682	-0.421449	0.367964	-0.509744	-0.686748	-0.0126943	1.06273	0.87535	-0.550243	1.34372	-0.132156	-3.84546	-0.0696409	-0.239759	0.802939	0.745106	0.380227	-0.933211	-0.239357	-0.0895899	0.891674	-0.869588	-0.239292	1.59762	-0.506143	0.0696592	-1.6845
GSM1572541	49.4988	F	50	1.94864	-0.0279434	-1.21032	0.0958748	-0.703038	0.00431247	1.49538	0.482449	0.222357	-0.346005	-0.049749	-0.0496958	2.79026	-0.571034	-5.09705	-0.0725355	-3.26713	-0.527928	-0.295133	1.49013	0.162673	0.738914	-1.75295	-0.510594	4.04779	-0.100534	-0.318911	0.0641949	0.116391	-0.239955	-0.867028	0.13594	1.07988	-0.210804	-0.130146	2.08669	2.55344	0.909027	6.24031	1.19617	0.109594	0.507687	-6.65485	0.186376	-1.04105	0.255214	-2.19779	-0.342679	-0.448784	-0.19456	-1.1523	-1.072	0.157986	-0.051084	-0.234046	-0.172015	2.74153	-0.169887	0.128852	1.27198	-8.18432	-0.237781	-0.00235167	-2.09182	1.56378	0.698678	-0.0250995	0.391692	0.557271	0.37637	-2.97664	-0.130507	0.544698	1.03599	-0.0388104	-0.469957	0.324631	1.599	-1.48356	-0.027038	0.0144212	2.57796	0.346153	0.0221394	7.91166	0.0669317	-0.177619	-0.0144903	-0.410579	1.92401	-0.729791	0.000699108	1.45894	3.07125	-4.62612	3.07164	0.0371749	1.40738	-5.39889	-1.59345	0.0236735	-0.145491	1.06736	0	-0.0924988	0.136853	-0.122613	0.131897	-1.02211	0.156403	-0.03811	1.32674	-3.23003	1.53946	0.191346	-0.455849	0.122044	-1.01666	-0.264007	3.64876	-3.25768	-0.43693	0.00880365	-0.749129	0.253454	-0.00385017	-0.339289	-6.3915	-0.017272	-4.4807	1.32441	0.0898208	-0.55406	-0.0929736	1.35057	1.10243	-2.20844	1.07205	-0.859938	1.20793	-0.198975	-0.389851	0.0391322	-0.045792	-0.887271	-0.556136	-0.426728	-0.124469	0.322676	0.445594	1.35945	-0.889093	-0.00434875	-0.530174	6.45692	-0.816651	0.263814	-0.375437	5.16084	-0.679038	-0.189948	-0.536635	-0.0363934	0.248215	2.15652	-1.24204	0.219142	-3.22179	0.047334	0.163085	0.25343	-0.297182	2.19161	-0.886605	-0.471311	-1.06925	1.6712	0.0526179	0.852421	-0.169632	-0.0685592	-0.608123	2.41803	-0.121178	-0.30113	-1.18124	-0.166277	0.0146186	-0.16015	0.456609	0.127286	-0.221267	-0.0849031	-0.605058	-0.139097	0.281089	0.888581	-0.791113	-0.963008	-0.0109534	0.371727	0.0712226	0.259527	-0.502276	0.665849	-0.0435324	-1.61678	0.225853	-0.0990376	2.17681	-0.23363	-2.80726	-0.576931	-1.67476e-05	-0.00958428	2.03332	-0.000606635	0.0896311	-1.9313	-2.38585	-0.0757025	-0.529196	0.958206	-0.156615	0.430411	-0.0301957	0.0812906	0.252402	0.165525	-0.911445	2.31374	-4.67361	1.50132	1.26144	-0.658441	3.90025	1.50936	0.59925	-0.0865137	-0.0988009	-1.02347	-1.21956	0.355942	2.7121	1.80658	0.205189	-0.0102925	-4.86366	0.361589	-0.313454	-1.24623	-0.569935	-4.56798	-2.55099	5.2474	-0.327067	-0.243432	-0.00522841	-0.164993	-0.367818	6.43897	0.181457	1.87259	2.77488	-0.00919322	-0.291772	-0.39512	0.520471	-0.200397	-0.0313993	-0.943946	3.79831	-0.145076	-0.145482	0.254017	0.77003	-0.00499671	0.0245574	-0.911038	2.31463	-2.87405	-0.326872	-0.0377669	0.0673075	0.383647	-0.00297673	-0.172184	0.113546	8.09355	2.30277	0.959853	0.0248024	-3.05247	0.820861	-1.2197	-0.0567198	0.433569	0.22551	-0.330337	1.04542	-2.09675	-0.0209286	3.51712	0.0131194	0.308418	0.892102	-0.00219085	-0.223876	5.84298	-0.10041	-1.54923	-3.81026	-0.306484	-0.733495	0.80585	0.292089	-0.00290214	-0.492088	1.16699	-0.480253	-0.0214949	-0.220913	-0.839905	3.78572	0.0228051	-2.79992	-0.0421312	-0.368626	0.372572	-0.526894	-0.595232	-0.01674	1.20735	0.932646	-0.533112	1.52821	-0.170432	-4.63304	-0.0615784	-0.381547	0.877693	0.702793	0.468959	-1.14201	-0.384573	-0.0750858	0.716995	-1.22202	-0.2858	1.49338	-0.360558	0.0466808	-1.6471
GSM1572543	42.1841	F	49	2.00066	-0.0272025	-1.37153	0.0951553	-0.6201	0.00441829	1.63938	0.721807	0.15701	-0.328467	-0.0376484	-0.0553665	3.10802	-0.82789	-5.26733	-0.0725703	-2.28091	-0.518038	-0.31259	1.47275	0.227926	0.743132	-1.75709	-0.45118	2.43499	-0.114105	-0.278195	0.0685174	0.0911691	-0.253677	-0.859404	0.0474844	1.09299	-0.179618	-0.131514	1.93313	1.41587	0.805979	6.42594	1.35722	0.0745933	0.497835	-6.13602	0.229537	-1.14364	0.25173	-1.68569	-0.410043	-0.517789	-0.183048	-1.1877	-1.00754	0.149868	-0.0368823	-0.307631	-0.20573	2.87981	-0.140749	0.164693	1.23085	-8.17402	-0.184761	-0.0037268	-2.3105	1.7456	0.612055	-0.0275463	0.637375	0.790395	0.251955	-2.60567	-0.0210015	0.618513	1.1148	-0.0426685	-0.44877	0.32527	1.5218	-1.56853	-0.0186619	0.017411	3.81945	0.785594	0.0250798	4.89423	0.0690041	-0.184262	-0.0162558	-0.4705	1.86254	-0.628682	0.000622412	1.21399	2.63457	-4.91003	2.63396	0.0376348	1.4027	-4.93523	-1.85072	0.0182337	-0.124694	1.06065	-0.0892918	-0.0930985	0.10444	-0.135927	0.133736	-0.870651	0.154379	-0.0463801	1.33961	-2.92456	1.16995	0.186363	-0.334952	0.0988914	-1.35466	-0.23156	3.76944	-3.18779	-0.253806	0.0104441	-0.790195	0.264737	-0.00484422	-0.299655	-6.22862	-0.0208026	-4.47358	1.29393	0.102703	-0.654715	-0.0904496	1.59255	1.11319	-2.23249	1.11933	-0.898541	1.13417	-0.17627	-0.656803	0.0560555	-0.0487988	-0.704449	-0.531683	-0.424333	-0.146968	0.391382	0.462257	1.44922	-0.813943	-0.00393468	-0.667785	6.18867	-0.901782	0.269509	-0.412532	4.82208	-0.72357	-0.230573	-0.288922	-0.0344841	0.262169	2.2678	-1.29558	0.191514	-3.29997	0.0576743	0.120745	0.311626	-0.280804	2.19796	-0.827899	-0.542351	-1.329	1.6847	0.0534055	1.12737	-0.139439	-0.0432575	-0.674449	2.02868	-0.0953412	-0.295833	-1.23583	-0.176576	0.0147822	-0.131551	0.455358	0.114117	-0.16072	-0.0972441	-0.609114	-0.111473	0.440085	0.893444	-0.984138	-1.13567	-0.00989975	0.414819	0.0886888	0.269211	-0.467885	0.127256	-0.0329193	-1.77396	0.447444	-0.0957654	2.09058	-0.148418	-2.7179	-0.55857	-2.27977e-05	-0.00983422	1.71931	-0.000688541	0.0663985	-1.73056	-2.23613	-0.0730928	-0.5438	1.00083	-0.153738	0.491036	-0.0567008	0.105514	0.200623	0.0998752	-0.840953	2.40011	-4.72356	1.27487	1.03972	-0.676161	4.09586	1.55299	0.497854	-0.0859197	-0.0831711	-0.985095	-1.18516	0.359217	2.59939	1.82398	0.200527	-0.00803361	-4.95671	0.378064	-0.214145	-1.1311	-0.358153	-3.82251	-2.31685	4.69913	-0.198572	-0.136305	-0.0175148	-0.181825	-0.483041	5.29068	0.275753	1.89019	2.5055	-0.00890429	-0.290213	-0.277933	0.5049	-0.215958	-0.0420776	-0.903706	3.59643	-0.135819	-0.15167	0.358107	0.901423	-0.00500914	0.0250776	-1.05977	2.11392	-2.93464	-0.391827	-0.0384627	0.0689118	0.377692	-0.00223748	-0.180991	0.110853	6.38059	2.38474	0.986315	0.0115633	-3.56472	1.11029	-1.22881	-0.076975	0.444785	0.292332	-0.418593	0.561312	-1.83808	-0.0175883	3.35602	0.0127804	0.317125	0.842658	-0.00174838	-0.211049	6.30656	-0.0729063	-1.53204	-4.59908	-0.363701	-0.793824	0.61263	0.149094	-0.00210865	-0.505861	1.23055	-0.461525	-0.0109335	-0.209459	-1.01467	3.79285	0.0212284	-3.22314	-0.053164	-0.353363	0.366846	-0.398369	-0.576671	-0.0196548	1.05278	1.02251	-0.396804	1.4743	-0.103368	-5.56306	-0.0632951	-0.268058	0.678125	0.724593	0.61597	-1.02287	-0.253266	-0.0735263	0.773341	-1.01388	-0.207762	1.73701	-0.322886	0.0834933	-1.5176
GSM1572544	48.399	F	51	2.14432	-0.0305058	-1.45805	0.0965368	-0.468594	0.00424126	1.71824	0.631619	0.230539	-0.300006	-0.0711073	-0.0579641	2.82475	-0.355946	-4.61371	-0.0886082	-2.5528	-0.537836	-0.315814	1.50649	0.156196	0.769213	-1.79519	-0.477616	3.18883	-0.0172933	-0.315892	0.0720206	0.113731	-0.229863	-0.669969	0.0105793	1.07201	-0.212974	-0.139627	1.90106	1.01741	0.864316	6.31989	1.289	0.0942655	0.516185	-7.12675	0.254993	-0.718016	0.244552	-1.23111	-0.360437	-0.703401	-0.245902	-0.886996	-1.15656	0.173913	-0.0361926	-0.245419	-0.211909	2.49263	-0.238636	0.13698	1.40008	-7.99786	-0.31807	-0.00282077	-2.0592	1.29745	0.555137	-0.027639	0.42568	0.718286	0.28893	-2.89119	-0.0126747	0.564694	1.10487	-0.0358235	-0.376038	0.336035	1.60234	-1.56505	-0.0232533	0.0143079	2.23078	0.46083	0.0228099	5.67242	0.144224	-0.219138	-0.0104859	-0.400631	1.8424	-0.749002	0.000718901	1.33932	2.4796	-5.46366	2.83891	0.034081	1.35842	-5.03874	-1.42427	0.0393896	-0.167706	1.05941	-0.0570501	-0.080357	0.157749	-0.136181	0.119781	-0.78235	0.150694	-0.0631406	1.355	-3.16659	1.61336	0.160201	-0.367049	0.112832	-0.524861	-0.227738	4.45209	-3.26991	-0.362867	0.00461812	-0.700803	0.259388	-0.00350864	-0.29703	-6.28624	-0.0196312	-3.97434	1.29107	0.09111	-0.639747	-0.0890356	1.31924	1.12973	-2.25078	1.06534	-0.613264	1.23967	-0.205665	-0.397337	0.0484655	-0.0428114	-0.882023	-0.60042	-0.417384	-0.140681	0.257694	0.572635	1.51888	-0.852604	-0.00352476	-1.03808	6.37198	-0.819549	0.382686	-0.501658	5.34401	-0.601297	-0.200101	-0.157675	-0.0248124	0.268924	2.59855	-1.16462	0.11186	-3.28652	0.0491113	0.104554	0.373263	-0.167975	2.52993	-0.706824	-0.514351	-1.38935	1.70035	0.0579586	0.79657	-0.172287	-0.0392833	-0.540145	2.15498	-0.107832	-0.332504	-1.30473	-0.195709	0.0149701	-0.116775	0.407116	0.0776231	-0.144371	-0.0864735	-0.527774	-0.144376	0.407358	0.875048	-1.07998	-0.699653	-0.00962994	0.398551	0.0978686	0.284003	-0.547721	0.560889	-0.0376878	-1.95328	0.239413	-0.0989345	1.9403	-0.159566	-2.77445	-0.476813	-1.75555e-05	-0.00626925	1.96422	-0.000793851	0.0462063	-1.57872	-1.49227	-0.0758631	-0.711462	1.18192	-0.200908	0.358443	-0.061013	0.091782	0.243722	0.10913	-0.966756	2.32392	-4.89193	1.1144	0.792294	-0.782794	4.00101	1.70562	0.601488	-0.0868678	-0.0966592	-0.962409	-1.11927	0.357318	2.66147	1.79993	0.218544	-0.00913858	-4.97108	0.37473	-0.226045	-1.26389	-0.456766	-4.37723	-2.46622	5.53593	-0.325517	-0.236824	-0.000242251	-0.203271	-0.354263	6.34182	0.298635	1.83061	2.47808	-0.00921234	-0.309518	-0.530637	0.498081	-0.252326	-0.0360259	-0.928762	3.67813	-0.119977	-0.134384	0.146101	0.723828	-0.00462205	0.0294437	-1.12083	2.31351	-2.97373	-0.35992	-0.0460726	0.0745881	0.397809	-0.00223846	-0.178746	0.116761	7.2316	2.34792	1.13772	0.00386742	-2.92405	1.01756	-1.3388	-0.0217207	0.444822	0.352404	-0.350862	0.731089	-2.11269	-0.0104328	3.60223	0.0124417	0.330047	0.938038	-0.00162963	-0.178159	6.04368	-0.0830879	-1.54016	-4.3479	-0.354556	-0.695605	0.584735	0.101005	-0.00188206	-0.485989	0.820815	-0.451711	-0.0244854	-0.198279	-1.02672	3.04805	0.0226862	-2.46544	-0.0507499	-0.393345	0.323252	-0.41062	-0.640426	-0.0160256	1.9818	0.972063	-0.50999	1.35498	-0.210809	-3.98992	-0.0735376	-0.293403	0.933474	0.739189	0.355032	-1.17947	-0.318932	-0.078323	0.721323	-0.807766	-0.235107	1.63224	-0.405225	0.0810916	-1.83333
GSM1572545	50.9791	F	52	2.18544	-0.0303579	-1.25755	0.0993358	-0.529345	0.00372694	1.34308	0.403933	0.208693	-0.305744	-0.0337894	-0.0382125	2.71121	-0.689636	-4.85629	-0.0867901	-2.40033	-0.535839	-0.310339	1.54002	0.124484	0.758917	-1.48842	-0.501563	2.40193	-0.0885571	-0.286233	0.0508151	0.134908	-0.146108	-0.739306	0.0172828	1.09216	-0.181329	-0.129292	2.002	0.660787	0.906922	6.39878	1.52974	0.0693087	0.537167	-7.1038	0.27066	-1.12948	0.249852	-1.7951	-0.378923	-0.405469	-0.195094	-1.00254	-1.15982	0.104951	-0.0439778	-0.321367	-0.162653	2.61233	-0.208201	0.110795	1.35078	-8.09619	-0.300925	-0.00314607	-2.25787	1.96795	0.693411	-0.0273775	0.435258	0.615259	0.333162	-3.08109	-0.0144479	0.687387	1.02119	-0.0424246	-0.433631	0.313058	1.61461	-1.6093	-0.0245531	0.0156186	2.93956	0.346088	0.019521	7.11037	0.147088	-0.188252	-0.0144194	-0.506248	1.32594	-0.699724	0.000886873	1.39064	2.04457	-4.8399	3.10139	0.0348218	1.35041	-5.30734	-1.28959	0.0242485	-0.171969	1.06336	-0.0922817	-0.0852678	0.147035	-0.147193	0.127724	-1.01309	0.155892	-0.0417861	1.33533	-2.97228	1.56901	0.181083	-0.350039	0.0857756	-0.718615	-0.184291	4.68387	-3.33379	-0.32582	0.00650272	-0.756485	0.263512	-0.00339111	-0.346077	-6.25289	-0.0176322	-3.89548	1.30481	0.0972893	-0.642188	-0.0606001	1.06685	1.1694	-2.26218	1.10844	-0.734115	1.46581	-0.20341	-0.468226	0.0470079	-0.0407576	-0.898021	-0.568427	-0.445492	-0.151791	0.241212	0.370138	1.37609	-0.83652	-0.00468139	-1.06533	6.44802	-0.93727	0.322907	-0.451097	4.98254	-0.460444	-0.21944	-0.228889	-0.0373028	0.246255	1.89868	-1.13666	0.17267	-2.88729	0.0593728	0.182799	0.330219	-0.196726	2.29719	-0.70557	-0.631568	-1.35197	1.6775	0.0532674	1.24975	-0.18604	-0.0582031	-0.547028	2.60906	-0.119803	-0.333246	-1.20082	-0.153856	0.0149138	-0.109417	0.399171	0.0992771	-0.260722	-0.066789	-0.529074	-0.127257	0.380422	0.851878	-0.906968	-0.825408	-0.0138575	0.413302	0.0790209	0.298532	-0.540796	0.611698	-0.0328967	-2.04443	0.225277	-0.130497	2.06476	-0.167428	-2.07823	-0.472071	-2.28674e-05	-0.00804334	2.10178	-0.000449999	0.0878835	-1.69215	-1.70484	-0.0900162	-0.627535	1.11092	-0.14512	0.452716	-0.0444192	0.0835744	0.273123	0.06642	-0.925442	2.3489	-5.18058	1.56278	1.05076	-0.853616	3.9822	1.50971	0.56645	-0.089032	-0.105801	-1.0731	-1.20235	0.346409	2.66308	1.89248	0.199356	-0.009832	-4.92571	0.396555	-0.236058	-1.52251	-0.508232	-3.81314	-2.43009	4.93142	-0.179377	-0.280505	-0.00590149	-0.182526	-0.400583	6.98628	0.318608	1.87142	2.57453	-0.00969876	-0.304331	-0.443434	0.397233	-0.261457	-0.0331094	-0.941405	3.63277	-0.153829	-0.0945313	0.221402	0.65098	-0.00466007	0.0221407	-0.814351	2.34825	-3.1764	-0.431032	-0.0504347	0.0621957	0.373016	-0.00199156	-0.187401	0.118544	8.13002	2.44539	1.12246	0.0037424	-2.39075	1.18532	-1.23829	-0.0298059	0.449324	0.421737	-0.352455	0.659837	-2.46816	-0.0135271	3.75598	0.0124904	0.34297	1.12782	-0.0013394	-0.164958	6.27657	-0.103673	-1.62817	-4.00409	-0.401603	-0.516698	0.945533	0.15068	-0.0018437	-0.491632	1.13124	-0.367035	-0.0226516	-0.253875	-0.952193	3.67427	0.0209499	-2.87197	-0.04134	-0.337504	0.342317	-0.446437	-0.596889	-0.00959697	1.54072	1.03416	-0.371459	1.27135	-0.128496	-5.34895	-0.058011	-0.258636	0.823794	0.776149	0.225379	-1.0324	-0.346005	-0.0716657	0.618299	-0.919468	-0.279188	1.60593	-0.405948	0.0714691	-1.65458
GSM1572546	49.1384	F	55	2.07928	-0.0337103	-1.57215	0.0932433	-0.89362	0.00433577	1.24792	0.517286	0.173233	-0.299166	-0.0569361	-0.047285	3.11092	-0.645998	-5.90118	-0.0911622	-2.12999	-0.564771	-0.280106	1.49661	0.158027	0.781434	-1.79583	-0.489703	2.35113	-0.0399704	-0.244847	0.0712542	0.0892499	-0.123849	-0.744878	0.0365369	1.05237	-0.215861	-0.123978	1.66925	0.950525	0.829152	6.3867	1.29906	0.0864345	0.606616	-6.75033	0.255515	-0.878172	0.245042	-1.6315	-0.309461	-0.371374	-0.19269	-1.33489	-1.04251	0.111597	-0.0385896	-0.28142	-0.171964	2.57118	-0.186652	0.0937529	1.30179	-7.79846	-0.197393	-0.00291406	-2.06821	1.86779	0.886915	-0.0275761	0.304206	0.654773	0.271152	-2.18027	-0.021117	0.568109	1.05071	-0.046573	-0.352234	0.3306	1.52648	-1.46284	-0.0175269	0.0208001	2.30515	0.623426	0.020603	5.73333	0.110188	-0.213978	-0.0138475	-0.414813	1.57359	-0.791458	0.000670268	1.34798	2.745	-4.35305	3.05279	0.0365712	1.37095	-4.80228	-1.48424	0.0238549	-0.143827	1.0551	-0.055793	-0.0878608	0.159002	-0.14074	0.118552	-0.856438	0.157344	-0.0399261	1.30881	-2.76407	1.55792	0.174536	-0.447847	0.0896416	-0.558868	-0.247794	4.34677	-3.19856	-0.291912	0.00425918	-0.694956	0.257123	-0.00375881	-0.280015	-6.22475	-0.0198427	-3.90249	1.26791	0.101521	-0.539353	-0.101056	1.27207	1.20319	-2.29826	1.07573	-0.834552	1.08675	-0.174005	-0.570146	0.0532676	-0.041696	-0.933195	-0.509838	-0.498621	-0.15853	0.233041	0.346572	1.0587	-0.83601	-0.00417367	-0.56108	6.38706	-1.05184	0.372698	-0.37941	4.92572	-0.582921	-0.156912	-0.286714	-0.0358145	0.254193	1.76417	-1.27578	0.182365	-3.0466	0.0471482	0.165374	0.286099	-0.25741	2.43909	-0.688353	-0.480154	-1.02181	1.72286	0.0556944	0.807955	-0.167075	-0.0209247	-0.532144	2.28962	-0.101807	-0.321663	-1.18175	-0.201466	0.0140446	-0.157857	0.431518	0.0917902	-0.242058	-0.0859311	-0.606236	-0.152108	0.378523	0.918644	-0.868291	-0.801396	-0.0120456	0.396453	0.0864712	0.279845	-0.509555	0.358351	-0.0419303	-1.58021	0.168117	-0.109106	1.74122	-0.163376	-2.92842	-0.554129	-1.75753e-05	-0.00776194	1.88992	-0.000675824	0.10033	-1.52219	-1.7755	-0.0778153	-0.599253	0.895602	-0.113594	0.315001	-0.0428344	0.0794269	0.277032	0.0605532	-0.875254	2.30788	-4.67304	1.16278	0.710457	-0.794416	3.73487	1.81435	0.639164	-0.084887	-0.113513	-0.911727	-1.14002	0.363693	2.75649	1.8062	0.208486	-0.00714755	-4.81526	0.389606	-0.21213	-1.23459	-0.39917	-4.05895	-2.43703	5.48921	-0.286885	-0.187357	-0.0115887	-0.183842	-0.421941	5.96176	0.265813	1.84532	2.52395	-0.00958584	-0.33974	-0.455116	0.385219	-0.237142	-0.0364083	-0.943158	3.75824	-0.13922	-0.10973	0.139482	0.719881	-0.00416251	0.0260812	-0.943084	2.3215	-3.15907	-0.38814	-0.053294	0.0641905	0.367076	-0.00235087	-0.171874	0.115933	9.12588	2.55436	1.04585	0	-2.37231	1.10394	-1.1434	-0.0555728	0.355193	0.291967	-0.437646	0.810407	-2.46007	-0.0148454	3.71936	0.0128234	0.289594	1.07579	-0.00163524	-0.160904	6.09612	-0.078468	-1.47405	-3.81301	-0.319747	-0.724588	0.549004	0.128192	-0.00372563	-0.51062	1.22044	-0.37175	-0.012928	-0.253597	-1.21542	3.44492	0.0298062	-2.53883	-0.0428312	-0.474564	0.395152	-0.488831	-0.637029	-0.0111868	1.12146	1.01408	-0.427015	1.27153	-0.139821	-5.11961	-0.0699372	-0.277587	1.04087	0.897411	0.37968	-0.972681	-0.396994	-0.0770419	0.602078	-0.838113	-0.231965	1.5685	-0.369422	0.0956989	-1.91608
GSM1572547	49.9352	F	53	2.31886	-0.0314623	-1.31507	0.0976352	-0.685084	0.0041494	1.41821	0.460104	0.145865	-0.337697	-0.0330483	-0.0453688	2.67694	-0.454331	-4.47438	-0.0741812	-2.0573	-0.559917	-0.321964	1.4755	0.156112	0.739765	-1.71442	-0.489727	2.27498	-0.0660931	-0.250624	0.0763137	0.101426	-0.170809	-0.510051	0.0545124	1.03042	-0.166713	-0.12607	1.85363	0.993106	0.901167	6.51436	1.25435	0.078814	0.585509	-7.39191	0.26452	-1.02459	0.240926	-1.75061	-0.369871	-0.548229	-0.16849	-1.19452	-1.04942	0.11816	-0.0314497	-0.210242	-0.15305	3.06269	-0.154489	0.102358	1.32679	-8.24432	-0.263541	-0.00206951	-2.21282	1.84936	1.0454	-0.0287721	0.613603	0.530945	0.289797	-3.23906	-0.0503884	0.623715	1.01661	-0.0395804	-0.395274	0.328345	1.61079	-1.51205	-0.0187482	0.0186361	2.16633	0.496898	0.0246745	7.11102	0.102449	-0.237318	-0.01707	-0.383074	1.82524	-0.765906	0.000654598	1.41884	2.68629	-4.62882	3.18604	0.044133	1.39191	-4.75363	-1.33324	0.0195547	-0.143387	1.07474	-0.0761165	-0.0873431	0.0608988	-0.129747	0.127408	-0.853374	0.166526	-0.0385557	1.381	-3.07443	2.00511	0.157485	-0.388576	0.0884108	-0.868879	-0.188905	4.37792	-3.11908	-0.193142	0.0109718	-0.920278	0.268602	-0.00273613	-0.314383	-6.25227	-0.0185758	-3.4498	1.30616	0.116684	-0.612921	-0.0639388	1.13191	1.13014	-2.24949	1.05279	-0.944422	1.33017	-0.210114	-0.397598	0.0495751	-0.0367115	-0.860175	-0.552904	-0.348116	-0.119283	0.298004	0.426288	1.77498	-0.836439	-0.00447007	-0.857993	6.44013	-0.923362	0.28154	-0.528908	4.91867	-0.635081	-0.151069	-0.363065	-0.0275023	0.256281	1.9457	-1.15162	0.128481	-3.24454	0.0456949	0.264096	0.247988	-0.161803	2.16186	-0.799445	-0.762176	-1.30517	1.6414	0.0537144	0.767084	-0.17999	-0.0300144	-0.587378	2.64316	-0.0891942	-0.310177	-1.17264	-0.150221	0.0133871	-0.227123	0.446685	0.0710738	-0.17598	-0.103784	-0.52521	-0.137227	0.359573	0.881382	-0.781254	-0.747148	-0.0109868	0.393419	0.067083	0.258405	-0.600571	0.678078	-0.0381719	-1.72642	0.242114	-0.112013	1.79072	-0.218055	-2.49937	-0.507493	-2.27731e-05	-0.00564213	1.90381	-0.000553547	0.0792561	-1.60208	-1.83651	-0.0838822	-0.676728	1.15122	-0.167176	0.284142	-0.0451174	0.0897466	0.222323	0.0690394	-0.924916	2.33102	-4.91168	1.49856	1.08002	-0.754995	3.93611	1.53383	0.581131	-0.091554	-0.111576	-1.03382	-1.0258	0.358743	2.64257	1.85112	0.19502	-0.0102141	-4.93023	0.395501	-0.294391	-1.49649	-0.516226	-3.60886	-2.38057	5.15824	-0.227363	-0.225639	-0.00350718	-0.203481	-0.385763	6.46922	0.325437	1.83387	2.40958	-0.00779315	-0.264935	-0.480614	0.452053	-0.227628	-0.0267117	-0.93806	3.70984	-0.153893	-0.135415	0.186206	0.781726	-0.00479919	0.0266953	-0.86601	2.06106	-2.88283	-0.371351	-0.0411933	0.0520736	0.375582	-0.00232614	-0.24271	0.122717	6.47064	2.40096	1.12582	0.0108243	-1.95665	1.09631	-1.25201	-0.0438499	0.445382	0.261569	-0.327907	0.643345	-2.40141	-0.0122807	3.36401	0.0125457	0.216257	1.09211	-0.00136084	-0.168153	6.24073	-0.0722655	-1.51755	-4.04151	-0.3675	-0.752094	0.660655	0.274868	-0.00179643	-0.500533	1.24452	-0.363259	-0.0189847	-0.151049	-1.2427	3.20417	0.0178875	-2.80634	-0.0529753	-0.370095	0.47407	-0.49554	-0.604566	-0.0137302	0.841627	1.20356	-0.761496	1.24868	-0.168115	-4.4387	-0.0777671	-0.228933	0.838307	0.941536	0.316005	-1.28673	-0.296065	-0.073675	0.71101	-0.92724	-0.260558	1.6935	-0.402795	0.0474337	-2.08374
GSM1572548	55.0323	M	56	2.28713	-0.0329026	-1.17859	0.0970966	-0.48038	0.00419199	1.57958	0.560944	0.232402	-0.321969	-0.0328479	-0.0285726	3.44062	-0.42774	-4.59709	-0.0899078	-1.6296	-0.491303	-0.28498	1.49021	0.140884	0.741725	-1.29541	-0.474997	2.02608	-0.0470141	-0.270503	0.0582114	0.171841	-0.11119	-0.54451	0.0466967	1.05337	-0.168753	-0.113664	1.45985	0.680761	1.1222	6.30428	1.19634	0.0976145	0.473123	-7.10728	0.208871	-1.02562	0.25292	-1.89202	-0.355132	-0.405677	-0.159049	-1.13867	-1.04441	0.126451	-0.035465	-0.261084	-0.205432	3.10209	-0.152885	0.0851576	1.35446	-8.02455	-0.298322	-0.00291033	-1.86909	1.69144	1.10002	-0.0244471	0.439261	0.69518	0.354698	-3.01367	-0.0138288	0.551987	1.11063	-0.0392064	-0.447025	0.324339	1.50928	-1.51332	-0.0188216	0.0203356	2.02181	0.295192	0.020894	6.70358	0.115422	-0.2455	-0.0136708	-0.333183	1.08268	-0.76912	0.00066037	1.17516	1.94278	-5.0628	3.25779	0.0324351	1.35322	-4.7074	-1.20531	0.022524	-0.113533	1.07442	-0.0909648	-0.0616936	0.151221	-0.138645	0.11874	-0.968672	0.162455	-0.0551014	1.27017	-3.0267	1.11729	0.209624	-0.439799	0.0875994	-0.450568	-0.161038	4.42653	-3.28246	-0.227999	0.0108683	-0.710905	0.257824	-0.00183899	-0.259012	-6.28894	-0.0180399	-2.23587	1.30822	0.129466	-0.509343	-0.0468375	1.14879	1.16204	-2.22972	1.05232	-0.965849	1.52772	-0.244391	-0.482532	0.0457518	-0.0393603	-0.960176	-0.513072	-0.313662	-0.149215	0.237173	0.432959	1.57729	-0.817735	-0.00445474	-0.674742	6.42191	-0.789319	0.32464	-0.346855	4.95086	-0.576998	-0.148162	-0.197751	-0.0261463	0.257722	2.25531	-1.0266	0.158584	-2.63233	0.048254	0.188278	0.26827	-0.241872	2.38455	-0.820746	-0.544871	-1.35495	1.66546	0.0528121	0.821013	-0.184617	-0.0394922	-0.439189	2.35094	-0.114665	-0.295507	-1.25756	-0.145141	0.0145042	-0.1325	0.368057	0.0613605	-0.185401	-0.103638	-0.601339	-0.14801	0.412946	0.872475	-1.06189	-0.726383	-0.0103166	0.378994	0.074693	0.277341	-0.525388	0.258859	-0.0279696	-1.6401	0.197955	-0.117119	1.75879	-0.218144	-1.92964	-0.476405	-1.53478e-05	-0.00691849	2.00051	-0.000351778	0.0763087	-1.37914	-1.75254	-0.0808651	-0.518216	0.897329	-0.136743	0.35818	-0.035653	0.104842	0.152421	0.0500967	-0.84702	2.31502	-4.78989	0.559281	1.2236	-0.832825	3.83297	1.67045	0.541195	-0.083078	-0.0984266	-1.13712	-1.07724	0.348852	2.74672	1.89923	0.186738	-0.00932106	-4.98431	0.386357	-0.24952	-1.03029	-0.34805	-3.38479	-2.37398	5.79002	-0.229788	-0.233866	-0.0168207	-0.21481	-0.392855	5.88746	0.306313	1.85891	2.49994	-0.00928696	-0.311201	-0.346692	0.335404	-0.272968	-0.0313355	-0.885204	3.68131	-0.107361	-0.147691	0.240503	0.569196	-0.00776932	0.0295627	-1.03437	2.30216	-3.03087	-0.362552	-0.036818	0.0558296	0.38265	-0.00216459	-0.20839	0.115538	7.68967	2.30559	1.17938	0.0101011	-1.96307	0.857373	-1.13909	-0.0596025	0.473281	0.373135	-0.40169	0.666235	-2.80289	-0.0166563	3.41635	0.0118486	0.289843	1.08464	-0.00177005	-0.119852	5.978	-0.071495	-1.57024	-3.56488	-0.360442	-0.625634	0.592515	0.205819	-0.00190621	-0.480198	1.27234	-0.389385	-0.0164831	-0.27551	-1.02789	3.1635	0.0234857	-2.02855	-0.0495962	-0.45289	0.340666	-0.41449	-0.640531	-0.0140083	1.06155	0.946712	-0.608021	1.39051	-0.175957	-4.19599	-0.0612705	-0.367608	0.792037	0.829457	0.154242	-1.10369	-0.327065	-0.071105	0.669644	-0.800258	-0.254207	1.70987	-0.467638	0.0440602	-1.52221
GSM1572551	49.3044	F	56	2.30291	-0.0311598	-1.31885	0.0964751	-0.223457	0.00433986	1.23411	0.497311	0.147341	-0.3176	-0.0353118	-0.032912	3.03507	-0.49251	-3.91711	-0.0775258	-1.94369	-0.483453	-0.349956	1.48048	0.126135	0.721231	-1.43681	-0.465448	1.99609	0	-0.25564	0.0536923	0.109429	-0.132228	-0.546671	0.0332797	1.08372	-0.179112	-0.11361	1.36974	1.36429	1.05865	6.42378	1.30849	0.0656694	1.3801	-7.35942	0.21957	-0.950341	0.25062	-1.60224	-0.266862	-0.400113	-0.172003	-1.12547	-0.964111	0.0575627	-0.0365514	-0.232554	-0.241311	2.03332	-0.250869	0.0814948	1.3765	-7.97821	-0.281085	-0.0028384	-1.58029	1.60943	1.13865	-0.0250344	0.307807	0.589151	0.270744	-1.99577	-0.0253972	0.676459	1.11396	-0.0404065	-0.347885	0.330222	1.62534	-1.43271	-0.0126578	0.0194428	1.85778	0.427777	0.0218642	4.32423	0.122606	-0.192609	-0.0186283	-0.267699	0.832668	-0.459635	0.00078835	1.51736	1.38891	-5.02401	3.12511	0.0367533	1.35436	-5.87279	-1.17403	0.0116225	-0.142399	1.03646	-0.116152	-0.0465008	0.150743	-0.137675	0.117571	-0.937659	0.155412	-0.0488168	1.28955	-2.288	1.02324	0.138642	-0.374211	0.107345	-0.469009	-0.216965	4.56141	-3.43641	-0.275189	0.0110878	-0.743064	0.268147	-0.00168411	-0.302943	-6.04033	-0.0215871	-2.34136	1.27896	0.0847101	-0.56564	-0.0475127	0.757653	1.17989	-2.32322	1.07323	-0.685902	0.893999	-0.151777	-0.579777	0.059474	-0.0175244	-0.795947	-0.517156	-0.447182	-0.133489	0.407227	0.339778	0.995532	-0.879002	-0.00387346	-0.606995	6.17109	-0.97388	0.252692	-0.510045	4.56802	-0.448455	-0.148891	-0.179909	-0.0131604	0.268279	1.04278	-1.16241	0.165664	-2.43474	0.0459885	0.0975102	0.382186	-0.178212	2.14575	-0.664325	-0.3577	-1.80266	1.58908	0.0544621	0.630031	-0.188728	-0.0441328	-0.471739	1.92392	-0.113404	-0.300131	-1.33132	-0.139452	0.0131638	-0.232053	0.31607	0.0984383	-0.179683	-0.0868268	-0.586017	-0.152063	0.367026	0.91286	-0.872212	-0.540844	-0.0120224	0.328637	0.0688955	0.282691	-0.396124	0.258109	-0.0362583	-1.49402	0.244083	-0.103107	1.6369	-0.206631	-1.59944	-0.369414	-1.41564e-05	-0.0065978	2.14014	-0.000589548	0.0956597	-1.60775	-1.24586	-0.0826883	-0.610794	0.985732	-0.089736	0.437067	-0.0467201	0.0869179	0.176181	0.0408655	-0.817158	2.2542	-4.95881	0.715988	0.809367	-0.855016	4.1296	1.5434	0.684454	-0.0910156	-0.0803046	-0.886708	-1.21633	0.345908	2.74682	1.87135	0.186378	-0.00845348	-5.05117	0.391489	-0.18571	-1.10931	-0.351357	-3.67268	-2.33654	4.95159	-0.221739	-0.247778	-0.0178599	-0.158619	-0.410658	4.79175	0.318153	1.89744	2.42931	-0.00845148	-0.30603	-0.534917	0.242876	-0.287956	-0.0342685	-0.911536	3.67217	-0.134689	-0.171667	0.202493	0.395792	-0.00427472	0.0288707	-0.635696	2.24117	-3.22021	-0.306937	-0.0456501	0.048009	0.385831	-0.00270139	-0.193139	0.131907	5.76656	2.46779	1.13259	0.0281952	-1.63547	0.964325	-1.04097	-0.105355	0.365114	0.402072	-0.436072	1.04131	-2.4893	-0.0131301	3.63446	0.0122569	0.389626	1.23162	-0.00190912	-0.11983	5.94535	-0.0663633	-1.51172	-3.81156	-0.353716	-0.66065	0.427728	0.207517	-0.00253126	-0.497968	1.30065	-0.292127	-0.0122277	-0.185586	-1.20003	3.41964	0.0182818	-2.09524	-0.0614046	-0.30157	0.44512	-0.548018	-0.372589	-0.0170619	1.80913	1.09991	-0.142911	1.19372	-0.21747	-4.18109	-0.0468359	-0.216355	0.673974	0.804771	0.507712	-0.913802	-0.269757	-0.0719625	0.658535	-0.946155	-0.238065	1.675	-0.351226	0.0141813	-1.42043
GSM1572552	47.59	F	53	2.19387	-0.0333385	-1.4323	0.096202	-0.902349	0.00457414	1.79033	0.518201	0.212621	-0.29532	-0.033415	-0.0366194	2.63859	-0.363751	-5.94046	-0.0889302	-2.31239	-0.582451	-0.270022	1.52362	0.124105	0.816544	-1.62571	-0.478634	2.61048	0	-0.300301	0.0748069	0.130857	-0.19297	-0.852961	0.0286276	1.09527	-0.249939	-0.158281	2.30118	1.31936	1.03538	6.07389	1.42269	0.0753116	0.558322	-7.03506	0.24033	-1.09934	0.249855	-1.96905	-0.382787	-0.510236	-0.159101	-1.16926	-1.06558	0.180611	-0.0459287	-0.230356	-0.203346	2.85647	-0.172318	0.148695	1.35932	-7.92779	-0.283033	-0.00442305	-2.26713	2.41548	0.80838	-0.0275283	0.532528	0.974037	0.348132	-3.19954	-0.110002	0.755963	1.14873	-0.0418417	-0.425109	0.319688	1.61454	-1.53578	-0.0277607	0.0214745	3.61212	0.445469	0.0297618	6.20913	0.140243	-0.180285	-0.0111933	-0.761742	2.27503	-1.06329	0.000860574	1.4337	2.37556	-4.73772	3.14002	0.0366719	1.2974	-5.14452	-1.74335	0.019866	-0.100159	1.0657	-0.0823913	-0.115995	0.125217	-0.141839	0.142161	-0.823548	0.156241	-0.0466658	1.25089	-3.15726	1.59577	0.211789	-0.504162	0.0993058	-1.07506	-0.227787	4.34763	-3.19532	-0.319943	0.00528136	-0.825788	0.262455	-0.0043487	-0.344933	-6.31624	-0.0180511	-4.23015	1.27339	0.117579	-0.652984	-0.112038	1.45006	1.14005	-2.38977	1.04002	-0.863729	1.57698	-0.148256	-0.471569	0.0561542	-0.0727937	-0.818994	-0.578833	-0.346893	-0.111668	0.196307	0.636302	1.5971	-0.826951	-0.00416653	-0.704508	6.63051	-0.980451	0.362603	-0.431029	4.95723	-0.641754	-0.197388	-0.411084	-0.0344753	0.244478	1.92363	-1.1694	0.163858	-3.61532	0.0532747	0.286448	0.326735	-0.240043	1.77023	-0.821408	-0.514805	-1.18136	1.60721	0.0552849	0.886938	-0.225263	-0.0499658	-0.560573	1.84131	-0.110818	-0.328634	-1.2601	-0.173208	0.0152604	-0.227191	0.43004	0.100831	-0.21931	-0.0774927	-0.506338	-0.125989	0.416955	0.866709	-0.844631	-1.00941	-0.0101055	0.467947	0.074375	0.276084	-0.563314	0.166441	-0.0412468	-1.60125	0.165536	-0.108339	2.11777	-0.139753	-3.16416	-0.626083	-2.33058e-05	-0.00672524	2.03406	-0.000687398	0.133912	-2.21153	-2.03049	-0.0701895	-0.573076	1.03203	-0.200831	0.451974	-0.0484324	0.112247	0.0733274	0.144434	-0.876471	2.30554	-4.89316	2.50577	1.03076	-0.70734	3.88304	1.56755	0.565602	-0.0927653	-0.119707	-1.01798	-1.08306	0.361095	2.66562	1.82685	0.171503	-0.00867902	-5.09738	0.371868	-0.283917	-1.44728	-0.341234	-4.99972	-2.60672	5.65493	-0.29927	-0.248139	-0.00805564	-0.157271	-0.327008	6.71837	0.238952	1.88833	2.61098	-0.0100827	-0.344175	-0.415277	0.525558	-0.263729	-0.022499	-1.0067	3.77886	-0.113933	-0.199535	0.276966	0.713074	-0.00991535	0.0215098	-0.77854	2.26075	-3.25158	-0.489409	-0.0417042	0.0639348	0.385134	-0.00236863	-0.189801	0.116552	7.322	2.5621	1.11912	0.0166702	-2.82399	0.999306	-1.20659	-0.0488721	0.469374	0.363526	-0.469653	0.431627	-2.37382	-0.0176398	3.58972	0.0133334	0.438636	0.999282	-0.00185289	-0.237718	6.17505	-0.0703264	-1.40187	-3.92339	-0.291916	-0.670611	0.663362	0.167981	-0.00200301	-0.504933	1.34006	-0.379626	-0.0169048	-0.286561	-0.832631	3.36488	0.0130569	-2.87803	-0.046368	-0.428742	0.370392	-0.483997	-0.620587	-0.0146033	1.46377	1.19039	-0.708342	1.46222	-0.20103	-4.31862	-0.060342	-0.346306	0.613834	0.705053	1.09602	-1.11596	-0.196737	-0.0778135	0.958917	-1.35751	-0.22876	1.75284	-0.411695	0.0894282	-1.96582
GSM1572554	51.29	F	51	2.05594	-0.0309783	-1.42773	0.0952368	-0.51037	0.00389692	0.989238	0.40345	0.165649	-0.307087	-0.0263997	-0.0428677	2.83355	-0.415905	-5.10123	-0.0818271	-2.0641	-0.548304	-0.279629	1.53825	0.142148	0.799572	-1.28469	-0.498803	1.77525	0	-0.248215	0.0812533	0.121684	-0.146669	-0.672879	0.0197313	1.05389	-0.137981	-0.148153	1.86269	0.82469	0.968728	6.28585	1.39907	0.0550037	0.515408	-7.15598	0.236538	-0.80043	0.246011	-1.77983	-0.336538	-0.482167	-0.177128	-1.20055	-1.04595	0.142079	-0.046758	-0.27151	-0.234946	2.30005	-0.23514	0.0971393	1.28966	-8.23313	-0.156954	-0.00278969	-1.38425	2.52767	0.857195	-0.0266565	0.509978	0.749084	0.282783	-2.54246	-0.0756904	0.665324	1.17537	-0.0451059	-0.479591	0.331692	1.53412	-1.49261	-0.0145813	0.0181227	3.33621	0.513015	0.0173413	5.06574	0.139599	-0.210533	-0.0129165	-0.293373	1.30932	-0.561936	0.000631226	1.48574	3.09015	-3.38231	3.21194	0.0267316	1.43062	-4.97346	-1.36605	0.0172489	-0.175177	1.06349	-0.0766991	-0.0816138	0.147206	-0.119685	0.12981	-0.903661	0.158234	-0.0448847	1.34593	-2.86754	2.00089	0.215565	-0.422733	0.0855198	-0.856709	-0.207648	4.03949	-3.19055	-0.216475	0.00640211	-0.882772	0.272506	-0.00341555	-0.298872	-5.93416	-0.0199256	-3.23546	1.26106	0.130064	-0.586688	-0.0724045	3.0469	1.29325	-2.23539	1.07462	-0.887203	1.28735	-0.172956	-0.36722	0.0423631	-0.0443535	-0.894769	-0.578016	-0.52817	-0.124683	0.290368	0.460832	1.23953	-0.858476	-0.00486575	-0.582059	6.19927	-0.780245	0.340078	-0.411869	4.88129	-0.542497	-0.251302	-0.155192	-0.0299924	0.254972	2.53661	-0.916271	0.145199	-2.91128	0.0500103	0.0832956	0.273162	-0.211792	2.23543	-0.710165	-0.451163	-0.991229	1.70819	0.0544838	0.530692	-0.151001	-0.0241391	-0.617612	1.66714	-0.191562	-0.308169	-1.25258	-0.187478	0.0149696	-0.203428	0.376862	0.0846125	-0.221605	-0.0842525	-0.507141	-0.162927	0.327878	0.915559	-0.866634	-0.788898	-0.00843008	0.390328	0.0688292	0.277669	-0.472501	0.279514	-0.0464443	-1.53099	0.14017	-0.0963737	1.95591	-0.215661	-2.09602	-0.568799	-1.49525e-05	-0.00634176	1.8625	-0.000686444	0.108562	-1.97346	-1.54774	-0.0718255	-0.775554	0.81028	-0.153991	0.34454	-0.0399031	0.105356	0.206334	0.0635498	-0.886638	2.21511	-4.58666	1.29719	0.996042	-0.699208	3.97424	1.6217	0.559619	-0.0791348	-0.0964226	-1.03097	-1.02096	0.370407	2.81401	1.89145	0.212667	-0.0131073	-4.79443	0.373145	-0.281167	-1.55733	-0.453954	-5.47111	-2.58926	3.83023	-0.225286	-0.179255	-0.0121509	-0.206877	-0.388905	5.215	0.240869	1.79272	2.46977	-0.00892362	-0.24338	-0.408044	0.345545	-0.199909	-0.0344322	-0.962897	3.6895	-0.115729	-0.126803	0.139284	0.574816	-0.00424993	0.025403	-0.904073	2.28858	-3.08828	-0.368245	-0.0359629	0.069282	0.372475	-0.00225633	-0.167697	0.11259	7.56766	2.35504	1.10331	0.00769973	-2.63894	0.928818	-1.18953	-0.0672034	0.350739	0.404131	-0.243433	0.592674	-2.35423	-0.0190159	3.71223	0.0119125	0.342265	1.23094	-0.00174593	-0.174475	5.89947	-0.0866305	-1.49104	-4.35854	-0.282447	-0.681574	0.462671	0.17179	-0.00222786	-0.489948	1.29694	-0.336952	-0.0148861	-0.403461	-1.09761	3.83274	0.0178638	-2.32927	-0.0420971	-0.297825	0.299946	-0.48649	-0.679944	-0.0126061	1.27231	1.04758	-0.13707	1.39467	-0.217415	-4.48696	-0.0720974	-0.209968	0.715092	0.877412	0.172754	-1.03963	-0.338763	-0.073302	0.744224	-1.08793	-0.187532	1.65497	-0.423374	0.0641371	-1.51576
GSM1572556	43.293	F	51	2.40577	-0.0289283	-1.42973	0.0939329	-0.505857	0.00415372	1.27464	0.438274	0.153343	-0.356039	-0.0343303	-0.0431145	2.87562	-0.618744	-4.62956	-0.120618	-2.04109	-0.545051	-0.311595	1.48425	0.133574	0.77086	-1.6068	-0.489788	2.19538	-0.0214811	-0.361047	0.0688971	0.103044	-0.131908	-0.532782	0.0215853	1.05562	-0.295283	-0.151051	2.07856	1.23395	1.08796	6.12842	1.24902	0.0713616	0.473921	-6.85698	0.156423	-0.891396	0.250306	-2.30951	-0.413487	-0.620155	-0.241331	-1.00904	-1.06987	0.183774	-0.0296413	-0.253043	-0.180544	2.80761	-0.21551	0.0903488	1.37594	-7.94798	-0.56655	-0.00317839	-2.4241	2.02983	0.822553	-0.0262235	0.483796	0.709669	0.353223	-3.53221	-0.0615665	0.838846	1.13801	-0.0351563	-0.497669	0.323697	1.63822	-1.57198	-0.018831	0.0200356	2.4031	0.50686	0.0212609	7.23943	0.12932	-0.199461	-0.0141811	-0.485348	1.12869	-0.59984	0.000652991	1.50867	2.60174	-4.85281	3.24917	0.0397503	1.42561	-5.75528	-1.35045	0.0258716	-0.153384	1.05689	-0.0887296	-0.0858192	0.172937	-0.122182	0.126663	-1.03107	0.156469	-0.0514267	1.3813	-3.07022	1.29969	0.278539	-0.386595	0.0806179	-0.576298	-0.228775	4.36563	-3.29096	-0.266784	0.00608557	-0.712091	0.259736	-0.00251603	-0.324596	-6.46437	-0.0202492	-3.96521	1.26982	0.101169	-0.562045	-0.0591139	1.52018	1.28255	-2.30836	1.03269	-0.697474	1.4391	-0.206044	-0.386724	0.0471951	-0.0312075	-1.0676	-0.701383	-0.415322	-0.107461	0.296667	0.452485	1.53971	-0.855051	-0.00420144	-1.15196	6.42262	-1.06641	0.356408	-0.414461	4.89804	-0.573904	-0.130603	-0.562892	-0.0340928	0.257495	2.5592	-1.12167	0.174844	-3.0542	0.081285	0.306258	0.310228	-0.297933	2.17296	-0.744991	-0.665835	-1.50275	1.72164	0.0536518	0.834562	-0.152949	-0.0643409	-0.45725	2.33239	-0.116437	-0.336124	-1.30184	-0.19937	0.0144897	-0.200831	0.408705	0.0943312	-0.15097	-0.0839438	-0.628588	-0.128423	0.358698	0.810271	-0.917111	-0.940119	-0.0128888	0.366212	0.0670358	0.288959	-0.608397	0.487612	-0.0410632	-1.30623	0.231242	-0.109625	1.87665	-0.237236	-2.19579	-0.431603	-1.95669e-05	-0.00786295	2.06568	-0.000614637	0.121187	-1.80134	-1.8893	-0.0935822	-0.665137	0.87031	-0.162553	0.514462	-0.0430114	0.0864365	0.199603	0.0777067	-0.889387	2.25461	-5.02496	1.45286	0.95613	-0.705996	3.87648	1.44702	0.726701	-0.0942309	-0.0981152	-1.02723	-1.02981	0.361499	2.75493	1.80168	0.250058	-0.00815208	-4.90604	0.372123	-0.183195	-1.49486	-0.65044	-5.60347	-2.79709	5.34176	-0.238309	-0.270959	-0.0110634	-0.139856	-0.38822	5.80245	0.31243	1.91491	2.52722	-0.00893614	-0.346261	-0.480496	0.367532	-0.290237	-0.0251834	-0.940465	3.70047	-0.148887	-0.160268	0.213326	0.756693	-0.00570613	0.0262422	-1.16238	2.22931	-3.24636	-0.349037	-0.0398786	0.0641568	0.36524	-0.00254702	-0.144775	0.12925	8.15245	2.37704	1.11691	0.00937516	-2.97571	0.837863	-1.19086	-0.0477896	0.473148	0.408562	-0.32684	0.444752	-2.38875	-0.0260119	3.64898	0.0127066	0.409214	1.27687	-0.00212452	-0.183185	5.95469	-0.0699938	-1.56292	-3.88974	-0.377056	-0.694334	0.459409	0.205007	-0.00226534	-0.485791	1.13576	-0.449043	-0.0250172	-0.354631	-1.13519	3.58574	0.0239743	-2.47987	-0.0447905	-0.371496	0.307388	-0.656666	-0.621353	-0.0163377	0.79103	1.13018	-1.22252	1.30953	-0.121779	-4.8283	-0.0739691	-0.379198	0.818637	0.88966	0.532807	-1.14712	-0.418571	-0.0813588	0.677287	-1.01795	-0.212547	1.68902	-0.500087	0.0565056	-2.11247
GSM1572557	55.5025	M	54	2.27782	-0.0322	-1.38875	0.0921427	-0.834072	0.00433678	1.85554	0.328498	0.200291	-0.270706	-0.0483469	-0.0393804	3.27798	-0.414119	-4.97182	-0.0784054	-2.07338	-0.547039	-0.291644	1.56718	0.144567	0.790149	-1.46211	-0.554529	2.35899	-0.10812	-0.222015	0.07491	0.11202	-0.12079	-0.752736	0.0161469	1.0963	-0.164886	-0.104981	1.95885	2.11001	1.18664	6.29817	1.23886	0.0776223	0.453808	-7.12231	0.288908	-0.721937	0.237969	-1.71696	-0.331565	-0.490395	-0.235161	-0.983212	-1.08084	0.0967099	-0.0345067	-0.287838	-0.179181	2.80333	-0.155934	0.0990101	1.38902	-8.12082	-0.300401	-0.00439606	-2.16049	1.85609	0.684715	-0.0268738	0.553506	0.780416	0.246804	-3.26468	-0.0308992	0.7263	1.07657	-0.0401386	-0.368348	0.323387	1.61091	-1.57097	-0.0207876	0.0196005	2.85692	0.552149	0.0253498	6.81921	0.0857892	-0.21854	-0.0136491	-0.332341	1.31744	-0.618242	0.000722855	1.22797	2.20679	-3.52615	2.95767	0.0316398	1.30787	-5.35105	-1.52101	0.0345728	-0.150639	1.0569	-0.0598559	-0.084587	0.143988	-0.156763	0.123798	-0.683098	0.161164	-0.0341875	1.31572	-3.00666	1.87551	0.230312	-0.412898	0.100525	-0.781932	-0.2104	4.21092	-3.11676	-0.232785	0.005805	-0.786286	0.253506	-0.00263471	-0.370137	-6.32367	-0.0224104	-3.40142	1.31544	0.105507	-0.579358	-0.0973927	1.27921	1.16639	-2.27944	1.07851	-1.09983	1.4302	-0.161439	-0.598234	0.03821	-0.0519913	-0.835926	-0.646664	-0.30803	-0.100472	0.330241	0.534585	1.87753	-0.825511	-0.00385147	-0.629901	6.47833	-1.10021	0.277357	-0.372497	4.94203	-0.444304	-0.179368	-0.354449	-0.0349112	0.255317	1.33187	-1.0748	0.12505	-3.26084	0.0519206	0.374023	0.27552	-0.32472	2.04261	-0.753426	-0.454288	-1.15564	1.76032	0.0531311	0.772479	-0.180732	-0.0317576	-0.591719	1.54112	-0.118635	-0.31065	-1.19227	-0.131058	0.0147817	-0.161634	0.436242	0.0784129	-0.237301	-0.0799081	-0.57014	-0.145549	0.389292	0.877121	-0.957649	-0.590721	-0.0118146	0.413438	0.0836585	0.265845	-0.545536	0.46683	-0.0339878	-1.48642	0.219286	-0.12447	2.02875	-0.203991	-2.31723	-0.573422	-2.11748e-05	-0.00734468	1.77203	-0.000403754	0.123078	-1.71748	-1.41037	-0.104719	-0.535483	0.912154	-0.103412	0.377156	-0.051879	0.114718	0.196153	0.0932025	-0.917889	2.36246	-4.84053	0.938272	0.876406	-0.7282	3.86684	1.84384	0.598107	-0.082786	-0.115048	-1.05523	-1.06496	0.362857	2.67627	1.89198	0.18905	-0.0078718	-5.02092	0.37074	-0.414759	-1.2208	-0.385744	-3.86863	-2.56715	5.48542	-0.20451	-0.235689	-0.011801	-0.115055	-0.463808	7.57672	0.335758	1.84064	2.66068	-0.0099959	-0.305922	-0.358207	0.395351	-0.219544	-0.0280812	-0.900149	3.67606	-0.109161	-0.123539	0.467574	0.746065	-0.0049783	0.0221496	-0.82728	2.28785	-2.92299	-0.432982	-0.0407203	0.0714278	0.36754	-0.00229613	-0.207386	0.115984	6.85139	2.16966	1.09127	0.0127793	-2.50758	0.751447	-1.24645	-0.0911955	0.43099	0.425603	-0.339265	1.1541	-2.08055	-0.0155695	3.56764	0.0131873	0.302998	1.15196	-0.00226227	-0.187636	6.10611	-0.0594152	-1.52743	-4.04254	-0.310185	-0.727056	0.933302	0.182676	-0.0023619	-0.493228	1.256	-0.399277	-0.0144617	-0.232017	-0.981005	3.3545	0.0232616	-2.85233	-0.031671	-0.363566	0.371924	-0.477946	-0.54582	-0.0247431	1.25677	0.889749	-0.455864	1.38132	-0.173649	-3.89217	-0.0536371	-0.322298	0.79625	0.72582	0.33213	-0.960967	-0.274987	-0.0809457	0.732362	-1.16469	-0.254746	1.68378	-0.395541	0.0857264	-1.87761
GSM1572559	61.2749	M	53	1.99256	-0.0307779	-1.38272	0.0904897	-0.744547	0.00381691	2.05581	0.519987	0.181095	-0.314531	-0.0377379	-0.0622231	2.71242	-0.584125	-4.73028	-0.0940158	-2.05556	-0.592234	-0.346694	1.53266	0.121612	0.762636	-1.39146	-0.512369	2.07924	-0.0738419	-0.25331	0.0588946	0.144009	-0.252388	-0.648508	0.0278412	1.05608	-0.168991	-0.110114	2.68897	2.61299	0.988298	6.57255	1.43374	0.0791052	0.455006	-7.45809	0.270158	-1.20181	0.261164	-1.48093	-0.439841	-0.481012	-0.207839	-1.23019	-1.16853	0.13173	-0.032732	-0.217272	-0.228564	2.95251	-0.150264	0.129352	1.39555	-8.31833	-0.213506	-0.00323545	-2.01289	2.41279	0.67322	-0.0270349	0.476698	0.773239	0.335629	-2.43249	-0.0627173	0.841103	1.10622	-0.0438972	-0.437833	0.322413	1.57677	-1.55952	-0.0189217	0.0220688	2.99108	0.415476	0.0322777	6.9982	0.121624	-0.201785	-0.0130034	-0.424075	2.02965	-0.835646	0.000588382	1.38299	2.77101	-4.09317	2.90628	0.0345423	1.31166	-5.25049	-1.38688	0.0284501	-0.117533	1.06567	-0.14514	-0.0962913	0.161581	-0.119914	0.13374	-0.904405	0.155819	-0.0437711	1.3321	-3.04657	1.59197	0.176024	-0.478616	0.106216	-1.4892	-0.292527	4.5066	-3.07048	-0.296331	0.013302	-0.55037	0.249949	-0.0037422	-0.220933	-6.32931	-0.0174426	-3.44476	1.3057	0.0783932	-0.656359	-0.0775719	1.26466	1.15104	-2.25539	1.04403	-1.32484	1.75618	-0.172988	-0.427418	0.0414976	-0.0612723	-0.937417	-0.616071	-0.268181	-0.1491	0.449429	0.592126	1.41975	-0.812217	-0.00494246	-0.524322	6.4259	-0.878673	0.284441	-0.452328	5.03383	-0.655132	-0.193993	-0.373892	-0.0256095	0.255745	2.77285	-1.1835	0.168392	-3.07366	0.0558246	0.18696	0.309405	-0.160099	2.67654	-0.745285	-0.521284	-1.07413	1.64156	0.0546943	1.02736	-0.15667	-0.0546604	-0.508685	2.09589	-0.0998598	-0.359011	-1.21341	-0.193822	0.014064	-0.165357	0.439329	0.0959674	-0.166015	-0.0842358	-0.550864	-0.111943	0.535979	0.880073	-0.830447	-0.848991	-0.0286886	0.342945	0.0942244	0.284814	-0.563749	0.48142	-0.0443757	-1.84696	0.180138	-0.104113	1.90051	-0.296091	-2.81041	-0.487304	-1.81713e-05	-0.00979539	1.95389	-0.000587206	0.11315	-1.66208	-1.88363	-0.0871595	-0.554973	1.0883	-0.149773	0.414491	-0.0433838	0.13056	0.180403	0.0816596	-0.953989	2.31222	-5.21407	1.25156	1.04389	-0.751963	3.89045	1.54828	0.562945	-0.0785038	-0.098794	-1.12921	-1.11449	0.348776	2.69851	1.82181	0.142594	-0.00961261	-4.86811	0.376639	-0.244519	-1.19946	-0.448263	-4.13588	-2.6875	5.17019	-0.220453	-0.194491	-0.00981742	-0.188317	-0.413006	6.80234	0.356435	1.87388	2.5901	-0.00969227	-0.298979	-0.317548	0.481064	-0.253833	-0.0346177	-0.907028	3.72368	-0.253551	-0.123882	0.536603	0.992026	-0.00638319	0.0284266	-0.742867	2.33551	-3.03323	-0.354524	-0.0467135	0.0681323	0.371034	-0.00285805	-0.169253	0.120278	9.91087	2.48289	1.20096	0.00651731	-2.37255	0.646201	-1.22058	-0.0384993	0.510328	0.285206	-0.429462	0.48854	-2.12831	-0.0228639	3.49344	0.0127695	0.370578	1.03971	-0.00190578	-0.168148	6.18099	-0.0768005	-1.48649	-4.43779	-0.336265	-0.705756	0.95935	0.367248	-0.00211147	-0.492002	1.11127	-0.430504	-0.0138269	-0.27391	-1.47602	4.26998	0.0145937	-2.67831	-0.0422113	-0.352233	0.336214	-0.453013	-0.617351	-0.00989841	1.54141	1.2773	-0.59916	1.35632	-0.168059	-4.37911	-0.0601426	-0.201101	0.796825	0.841689	0.635943	-1.08417	-0.32046	-0.0660029	0.746262	-0.836962	-0.262895	1.74171	-0.437184	0.0603438	-1.70845
GSM1572560	51.347	F	55	2.22446	-0.0317519	-1.41217	0.0955742	-0.599945	0.00427223	1.05588	0.537634	0.226374	-0.347419	-0.0304115	-0.0373634	2.97293	-0.631902	-5.1456	-0.102541	-1.71404	-0.575196	-0.359744	1.48441	0.124764	0.790024	-1.58037	-0.466241	2.29095	-0.0422259	-0.275187	0.0574984	0.0880429	-0.17474	-0.640244	0.0686841	1.05583	-0.184914	-0.109485	2.35115	1.96629	0.909987	6.20919	1.38137	0.0701185	0.466732	-6.93878	0.300802	-0.97	0.246091	-1.56379	-0.333032	-0.393792	-0.220289	-0.9779	-1.07223	0.106588	-0.0341441	-0.302584	-0.212947	2.98034	-0.222994	0.0968658	1.32738	-8.04306	-0.266695	-0.00264647	-2.06638	1.87376	0.752555	-0.0273763	0.398087	0.753824	0.326834	-2.46843	-0.0871333	0.851862	1.1092	-0.0384238	-0.417432	0.320185	1.5758	-1.39421	-0.0175428	0.0223608	2.29133	0.549181	0.0191631	5.09007	0.11098	-0.196182	-0.0129509	-0.309363	1.2408	-0.641314	0.000712193	1.51528	3.06467	-4.27497	3.23376	0.0276459	1.35303	-5.55357	-1.18954	0.0258397	-0.169173	1.05739	-0.0495914	-0.0785249	0.129922	-0.103513	0.126951	-1.012	0.154861	-0.0547372	1.34523	-2.81291	1.58055	0.177743	-0.598893	0.083547	-0.54865	-0.232523	4.34122	-3.42202	-0.281567	0.00359887	-0.683275	0.253807	-0.00286711	-0.293574	-6.32007	-0.0171989	-3.83207	1.31542	0.0869123	-0.542351	-0.0631038	1.28639	1.18227	-2.24885	1.1193	-0.646228	2.58991	-0.154807	-0.398466	0.0459493	-0.0551333	-0.816948	-0.553379	-0.402336	-0.145856	0.278963	0.404336	1.20123	-0.848936	-0.00432095	-0.598271	6.41711	-0.698862	0.351377	-0.457863	5.03643	-0.500351	-0.209214	-0.190776	-0.0281402	0.268839	1.72131	-1.27174	0.144051	-3.03649	0.0701545	0.14972	0.352549	-0.225682	2.03745	-0.685597	-0.642828	-0.908634	1.73401	0.0525288	0.885176	-0.144111	-0.041047	-0.447257	1.63188	-0.116453	-0.335788	-1.35961	-0.162114	0.0139778	-0.175566	0.435628	0.084321	-0.224271	-0.0838312	-0.55994	-0.149049	0.353721	0.878136	-0.859129	-0.789256	-0.0469797	0.43367	0.0781072	0.259912	-0.696447	0.441805	-0.0356706	-1.76667	0.258378	-0.107413	1.86234	-0.159599	-2.35207	-0.558973	-1.77783e-05	-0.00791107	1.85651	-0.000392129	0.183199	-1.99356	-2.00313	-0.0967341	-0.604333	1.23465	-0.140966	0.449805	-0.0394515	0.0899346	0.228759	0.0979837	-0.907498	2.33388	-4.96611	1.28573	0.956481	-0.827848	3.81776	1.69304	0.508589	-0.0844934	-0.102124	-1.04733	-1.17989	0.345906	2.70393	1.84733	0.139247	-0.013817	-5.15814	0.369976	-0.200502	-1.0943	-0.458857	-3.48985	-2.68416	6.11635	-0.258995	-0.199805	-0.00800867	-0.171526	-0.412441	6.91471	0.189952	1.83641	2.45214	-0.0088327	-0.387975	-0.386961	0.413558	-0.217275	-0.050379	-0.933656	3.82887	-0.176987	-0.155149	0.26091	0.751801	-0.00685697	0.0244575	-0.683489	2.31025	-3.12165	-0.41121	-0.0428066	0.0680229	0.379044	-0.00215336	-0.206697	0.108317	6.90215	2.34042	1.09356	0.00287475	-2.46419	0.987695	-1.23036	-0.0567723	0.489343	0.291115	-0.377344	0.390764	-2.69774	-0.0216077	3.60018	0.0123363	0.341419	0.996403	-0.00247822	-0.173384	5.94458	-0.0928667	-1.48283	-3.78009	-0.348686	-0.734945	0.680513	0.32527	-0.00230869	-0.480417	0.725934	-0.37077	-0.0154544	-0.226446	-1.53776	3.89903	0.0152404	-2.56336	-0.0589967	-0.412734	0.290581	-0.504332	-0.592749	-0.0166429	1.25903	1.06057	-0.130019	1.13022	-0.12879	-5.59443	-0.0870302	-0.325251	0.778251	0.768775	0.234406	-1.13311	-0.271748	-0.076243	0.654173	-0.880002	-0.206648	1.71832	-0.428986	0.0422356	-1.56424
GSM1572562	57.1801	F	56	2.00559	-0.0308394	-1.43463	0.0975474	-0.731894	0.00366717	1.90629	0.487201	0.181284	-0.327903	-0.0245757	-0.0537776	3.98846	-0.4604	-5.03238	-0.0850144	-2.07416	-0.544209	-0.363375	1.57912	0.18337	0.809879	-1.58156	-0.47483	2.57971	0	-0.285406	0.0625995	0.0990631	-0.12072	-0.874345	0.0243402	1.05946	-0.263155	-0.128941	2.87612	1.90638	1.1793	6.42662	1.39407	0.0748609	0.480451	-6.92865	0.286624	-1.09552	0.253195	-1.49663	-0.351546	-0.551962	-0.221098	-1.01639	-1.18184	0.192792	-0.0375258	-0.283133	-0.219166	2.70398	-0.167577	0.149648	1.32595	-8.47082	-0.331673	-0.00350518	-1.92868	2.08102	0.902002	-0.0255763	0.516383	0.74079	0.323975	-2.68115	-0.0460601	0.887349	1.08639	-0.0309115	-0.343174	0.336828	1.61987	-1.48007	-0.0219699	0.0209508	2.98514	0.327508	0.0318059	6.92989	0.0872497	-0.224592	-0.0134059	-0.593845	2.10976	-1.02228	0.000625372	1.3806	1.92978	-4.3664	2.99681	0.0331614	1.41365	-5.16749	-1.62422	0.0386029	-0.125919	1.0667	-0.0533498	-0.0975383	0.161684	-0.11742	0.13629	-1.05311	0.155941	-0.0495898	1.33626	-3.02997	1.59716	0.21173	-0.416567	0.144441	-1.96937	-0.168809	4.82473	-3.2143	-0.298229	0.00654102	-0.645564	0.257447	-0.00324631	-0.276748	-6.32731	-0.0169635	-3.75114	1.26714	0.0660914	-0.642573	-0.0971685	1.4951	1.18874	-2.27686	0.971244	-0.748031	1.10779	-0.137258	-0.544541	0.0408932	-0.0495683	-0.761261	-0.566246	-0.360169	-0.0992745	0.346732	0.582778	1.1926	-0.826481	-0.00454478	-1.22874	6.39431	-0.800702	0.312239	-0.441572	4.60767	-0.542447	-0.340089	-0.481398	-0.0320166	0.260597	3.07303	-0.927918	0.180992	-3.04003	0.0610735	0.168494	0.300258	-0.226859	2.24364	-0.788179	-0.374619	-1.20338	1.69094	0.054856	0.868783	-0.177083	-0.0523159	-0.475068	1.78462	-0.111687	-0.371623	-1.20148	-0.137789	0.0138479	-0.0983721	0.446802	0.0718285	-0.216739	-0.0804787	-0.55314	-0.131138	0.435459	0.87458	-0.908966	-0.83015	-0.0105862	0.400681	0.0757098	0.304964	-0.635225	0.462038	-0.0283635	-1.76267	0.211072	-0.101009	2.18146	-0.224453	-2.59025	-0.493977	-1.92911e-05	-0.00649772	1.79839	-0.000497281	0.089484	-1.79549	-2.16178	-0.0938407	-0.540087	0.858898	-0.1258	0.334101	-0.0505617	0.0967373	0.152315	0.11289	-0.928975	2.28176	-4.90492	1.49493	1.33482	-0.801844	3.88392	1.6402	0.603872	-0.0809062	-0.097139	-1.05279	-1.09119	0.356567	2.64648	1.7766	0.191992	-0.00869869	-4.94294	0.378787	-0.236297	-1.04209	-0.258446	-3.14921	-2.41591	5.35507	-0.204118	-0.232099	-0.00995981	-0.15724	-0.453935	5.68523	0.444314	1.88974	2.48631	-0.00958561	-0.332028	-0.460184	0.499637	-0.224063	-0.0344286	-0.93609	3.73203	-0.165714	-0.0971163	0.443775	0.930837	-0.0051312	0.0251493	-0.823235	2.29623	-2.96061	-0.395628	-0.0485593	0.0734566	0.368266	-0.0024009	-0.204183	0.119641	8.30145	2.6433	1.02793	0.00650565	-2.72632	0.974048	-1.2079	-0.054928	0.413517	0.31368	-0.387328	0.715617	-2.37069	-0.0222686	3.59515	0.0127455	0.257517	1.15938	-0.00220373	-0.192646	6.01987	-0.069622	-1.6118	-3.92129	-0.377858	-0.512694	0.794991	0.241962	-0.00273984	-0.495983	0.977886	-0.498082	-0.0180913	-0.407118	-1.45079	3.91826	0.0209454	-2.74622	-0.0440955	-0.347008	0.345613	-0.435006	-0.728147	-0.00681966	1.26931	1.30233	-0.573237	1.46672	-0.18339	-4.10745	-0.053324	-0.208189	0.814733	0.773665	0.701015	-0.994045	-0.243961	-0.0735368	0.683814	-1.27583	-0.278883	1.77843	-0.386406	0.070084	-1.41747
GSM1572566	47.4744	M	50	2.22701	-0.0298785	-1.40105	0.0957795	-0.472484	0.00422711	1.02082	0.473288	0.171603	-0.399789	-0.0266205	-0.0383035	2.94102	-0.862466	-5.83734	-0.0774976	-2.32086	-0.547463	-0.30496	1.55327	0.124364	0.799519	-1.44464	-0.457763	2.55016	-0.0844617	-0.36099	0.077425	0.135178	-0.125891	-0.549725	0.0134622	1.1332	-0.189526	-0.145711	2.17838	1.08952	1.05018	6.50527	1.20825	0.0684031	0.377447	-7.31766	0.253976	-0.918364	0.247106	-2.30716	-0.426107	-0.958202	-0.195988	-1.0197	-1.15385	0.115059	-0.0487282	-0.251351	-0.192845	2.86803	-0.194237	0.128179	1.36562	-8.34935	-0.231152	-0.00181608	-2.11529	2.27862	0.732529	-0.0259852	0.299932	0.729352	0.398029	-2.94714	-0.0473022	0.605191	1.10281	-0.0216538	-0.437158	0.319572	1.57072	-1.59732	-0.0197691	0.0195978	3.86448	0.36546	0.0203701	7.89022	0.108735	-0.22025	-0.0152724	-0.312103	1.66428	-0.659965	0.000733538	1.42541	2.11125	-3.62351	3.13391	0.0325051	1.41274	-5.13279	-1.61396	0.0168009	-0.157109	1.06647	-0.0444965	-0.0810803	0.13822	-0.15418	0.121958	-1.12007	0.162304	-0.0117482	1.36009	-2.84828	1.52441	0.302886	-0.524622	0.0783689	-1.02977	-0.199561	3.93969	-3.38224	-0.260451	0.00738835	-0.61927	0.253941	-0.00229849	-0.320404	-6.15608	-0.0183668	-2.83771	1.31628	0.119152	-0.598721	-0.0597606	1.80024	1.21701	-2.28824	1.09231	-1.10811	1.31746	-0.213475	-0.455098	0.0370155	-0.0437824	-1.09558	-0.617351	-0.300073	-0.13325	0.276841	0.436878	1.2026	-0.863862	-0.00500201	-1.05342	6.36709	-1.00588	0.346694	-0.49462	4.94449	-0.535339	-0.139794	-0.206812	-0.0383678	0.258123	2.31864	-1.31897	0.144155	-3.19291	0.0519667	0.355841	0.34843	-0.168154	2.50446	-0.710932	-0.50967	-1.58248	1.70015	0.0525956	0.794314	-0.177588	-0.0624061	-0.464239	1.80618	-0.0923333	-0.334626	-1.29859	-0.156607	0.0152381	-0.140528	0.463076	0.0821158	-0.275619	-0.0874528	-0.661011	-0.141275	0.299032	0.918644	-0.86919	-0.776697	-0.0111467	0.373536	0.0743833	0.2933	-0.525796	0.116448	-0.0341774	-1.76055	0.177781	-0.117357	1.935	-0.217326	-3.36314	-0.464582	-1.91956e-05	-0.00826936	1.79424	-0.000462565	0.0785438	-1.96805	-1.8008	-0.0785086	-0.770314	0.861614	-0.117694	0.270353	-0.0506353	0.090322	0.193053	0.0779439	-0.920489	2.24809	-5.48046	1.07925	1.14474	-0.949188	3.76553	1.55993	0.529687	-0.0821188	-0.109111	-1.02289	-1.18382	0.356289	2.79992	1.90557	0.189405	-0.0091707	-4.89417	0.407682	-0.15582	-1.61049	-0.567307	-3.73407	-2.66614	4.98483	-0.247334	-0.272612	-0.0198224	-0.183224	-0.437157	6.58908	0.197584	1.84387	2.52924	-0.00776285	-0.346712	-0.370295	0.37326	-0.221307	-0.0234856	-0.922529	3.5172	-0.174498	-0.133795	0.264626	0.756459	-0.00521239	0.023741	-0.971566	2.27408	-3.22062	-0.388754	-0.0327387	0.0691422	0.378276	-0.00226939	-0.176279	0.122383	8.02483	2.61234	0.944931	0.0111843	-2.22265	0.956868	-1.33028	-0.0529609	0.473515	0.201635	-0.368861	0.63787	-2.67017	-0.0174566	3.4763	0.0123312	0.491998	1.41327	-0.0018968	-0.173928	6.33573	-0.0970192	-1.57626	-3.87326	-0.377819	-0.747816	0.623523	0.21654	-0.00298442	-0.504244	0.943022	-0.424388	-0.0178936	-0.188522	-1.50517	3.51658	0.0204723	-2.79377	-0.0575827	-0.363164	0.285674	-0.50555	-0.663202	-0.0161435	1.73547	1.1313	-0.194336	1.20981	-0.225278	-4.61023	-0.0761449	-0.26542	0.857521	0.855336	0.300856	-1.13757	-0.331427	-0.0899678	0.69808	-0.980726	-0.165716	1.68079	-0.350275	0.0479253	-1.62398
GSM1572573	50.986	F	53	2.21087	-0.0300421	-1.37771	0.0965925	-0.277152	0.00448059	1.08677	0.766942	0.172665	-0.327261	-0.0312613	-0.0354071	3.12977	-0.658563	-4.60933	-0.0905503	-2.43214	-0.535648	-0.306899	1.51515	0.128711	0.745832	-1.86251	-0.612633	2.1743	-0.0631829	-0.333346	0.0565176	0.145695	-0.188287	-0.404035	0.0278789	1.03207	-0.163742	-0.10299	1.95507	1.18549	1.01775	6.46101	1.27019	0.0647526	0.547597	-7.46383	0.23251	-0.965319	0.247903	-1.54721	-0.405853	-0.475568	-0.253895	-0.939244	-1.12839	0.14938	-0.0352874	-0.273166	-0.218277	3.07754	-0.187123	0.0795887	1.39994	-8.25143	-0.251181	-0.00204153	-2.07818	1.94067	1.03736	-0.0254714	0.54493	0.952437	0.355679	-3.07305	-0.142724	0.925674	1.02607	-0.0423607	-0.433865	0.333076	1.57105	-1.47603	-0.0147991	0.0198337	2.72811	0.423094	0.0196409	5.84627	0.109314	-0.222678	-0.0162002	-0.300071	0.792408	-0.666229	0.000815854	1.47966	2.41293	-5.16745	3.32336	0.032947	1.39687	-6.3497	-0.92028	0.0266016	-0.161854	1.06874	-0.0412462	-0.0558648	0.132264	-0.122265	0.12352	-0.945512	0.158978	-0.0505564	1.35343	-2.73978	1.28721	0.170418	-0.462008	0.054066	-0.619316	-0.185734	4.63559	-3.27782	-0.298364	0.00946264	-0.78702	0.269876	-0.00186501	-0.304278	-6.45309	-0.0184395	-3.7473	1.29584	0.0978514	-0.670135	-0.0406136	1.15824	1.2706	-2.17141	1.06795	-0.822496	1.54842	-0.315069	-0.483813	0.0428347	-0.0258631	-0.877821	-0.613681	-0.300382	-0.147763	0.169001	0.391354	1.48088	-0.858751	-0.00471666	-0.793425	6.41688	-0.974952	0.30837	-0.456963	5.0636	-0.647652	-0.16382	-0.174575	-0.0275733	0.272319	3.6189	-1.28715	0.184411	-3.15511	0.0620901	0.362422	0.42079	-0.208192	2.25234	-0.793193	-0.666762	-1.57463	1.7137	0.0540358	1.01854	-0.144219	-0.0185236	-0.532097	2.04989	-0.126115	-0.33874	-1.20702	-0.191229	0.0141558	-0.177161	0.438111	0.0897695	-0.184855	-0.0767876	-0.628861	-0.162252	0.382028	0.866374	-0.84403	-0.870495	-0.0157017	0.437488	0.0889243	0.284689	-0.516469	0.111291	-0.0402578	-1.62525	0.216648	-0.121524	2.2116	-0.210736	-2.45475	-0.475715	-1.23676e-05	-0.00862829	1.91451	-0.00104867	0.0742555	-1.72309	-1.55379	-0.0964353	-0.721606	0.997931	-0.111156	0.479549	-0.036623	0.0984338	0.238092	0.0440297	-0.942699	2.31993	-5.08204	0.832493	0.956746	-0.78256	3.86727	2.18755	0.507073	-0.0872392	-0.0971453	-0.980636	-1.13394	0.359432	2.83545	1.91425	0.152131	-0.00942277	-4.95557	0.387267	-0.363974	-1.22345	-0.3675	-3.28738	-2.84678	5.20731	-0.255872	-0.17523	-0.00568712	-0.210164	-0.428752	6.41702	0.210123	1.86992	2.34609	-0.00906757	-0.32148	-0.467003	0.300172	-0.219498	-0.0260585	-0.892767	3.56959	-0.192387	-0.10812	0.178133	0.550436	-0.00421859	0.0222531	-0.650775	2.31205	-3.13284	-0.46606	-0.043689	0.0797575	0.382812	-0.00237774	-0.198129	0.125608	8.75668	2.34127	1.13381	0.00139265	-2.85125	0.911964	-1.36199	-0.0374963	0.480385	0.380318	-0.41645	0.654348	-2.88583	-0.020082	3.42696	0.0126783	0.323551	1.29737	-0.00177371	-0.111763	5.95932	-0.108035	-1.63979	-3.51172	-0.358801	-0.727168	0.618245	0.218011	-0.0022599	-0.498815	1.18861	-0.323458	-0.027878	-0.276981	-1.74294	3.98319	0.0173464	-2.6506	-0.0677086	-0.391429	0.327812	-0.553012	-0.545844	-0.0094788	1.80684	1.23514	-0.329201	1.4837	-0.127592	-4.76227	-0.0781344	-0.242685	1.03704	0.896298	0.156959	-1.26961	-0.376639	-0.0893288	0.823922	-1.17842	-0.250688	1.63789	-0.344547	0.0549159	-1.87517
GSM1572576	39.5822	F	42	2.24907	-0.0319587	-1.47689	0.0929457	-0.326501	0.00415369	1.36379	0.657977	0.202512	-0.347065	-0.0358386	-0.0404992	3.65124	-0.515643	-5.34714	-0.0946563	-2.44272	-0.504025	-0.352186	1.56385	0.122206	0.768583	-1.95864	-0.485314	2.32126	-0.0909913	-0.332075	0.0854233	0.150339	-0.156456	-0.578593	0.0237476	1.11555	-0.133868	-0.125846	1.8534	1.00516	0.912637	6.33446	1.30835	0.0888491	0.515901	-7.92392	0.26719	-0.883551	0.260658	-1.4475	-0.408157	-0.683579	-0.213642	-0.81136	-1.18013	0.144925	-0.0337511	-0.261537	-0.205601	2.48462	-0.201508	0.0643302	1.39273	-8.13276	-0.271884	-0.0024348	-2.08057	1.52176	0.979453	-0.0247867	0.50345	0.888712	0.369197	-3.57336	-0.205056	0.883502	1.1573	-0.0279346	-0.415603	0.336409	1.51804	-1.49535	-0.0191666	0.0217063	2.85067	0.516742	0.0197835	4.859	0.095609	-0.215675	-0.0139615	-0.198309	0.602403	-0.64206	0.000737051	1.48888	1.82557	-4.57543	3.23982	0.0260995	1.35564	-5.78613	-1.25083	0.0201645	-0.150727	1.01713	-0.0554422	-0.0573539	0.146159	-0.143808	0.134109	-0.889806	0.155266	-0.0633871	1.30813	-3.0524	1.11259	0.122541	-0.386205	0.0626214	-0.605262	-0.247411	4.81061	-3.49857	-0.304169	0.00493431	-0.78129	0.251716	-0.00147729	-0.367231	-6.36285	-0.0186676	-3.81405	1.29597	0.0947633	-0.624826	-0.0394742	1.19567	1.21366	-2.29202	1.09917	-0.611736	1.31137	-0.180459	-0.517489	0.0549658	-0.0319376	-1.01424	-0.653258	-0.29133	-0.150202	0.211634	0.378606	1.42994	-0.884503	-0.00361158	-0.664995	6.39737	-0.950698	0.271087	-0.409299	4.83444	-0.540691	-0.167955	-0.269118	-0.023385	0.26867	1.50519	-1.57767	0.0937512	-3.04728	0.0715427	0.189177	0.279955	-0.246552	1.93169	-0.865118	-0.564111	-1.63437	1.723	0.0528663	0.90354	-0.199257	-0.0502521	-0.693619	2.16649	-0.123826	-0.363351	-1.35679	-0.173922	0.0136971	-0.2668	0.396527	0.0868293	-0.226332	-0.097717	-0.577072	-0.170279	0.34286	0.866064	-0.838029	-0.74019	-0.0103862	0.381463	0.0845501	0.284636	-0.670381	0.297183	-0.0375188	-2.01718	0.151002	-0.0902738	1.93907	-0.297492	-2.36401	-0.411815	-1.15236e-05	-0.00848199	1.89605	-0.000733593	0.0867676	-1.55008	-1.6839	-0.0642735	-0.69874	1.00256	-0.166544	0.360101	-0.059992	0.0928199	0.128007	0.0334239	-0.985936	2.21835	-5.248	0.730917	0.778163	-0.846733	3.97138	1.94679	0.611801	-0.0856864	-0.113493	-1.01227	-1.20537	0.370643	2.7569	1.86818	0.176126	-0.00961229	-5.0909	0.393089	-0.235556	-1.14041	-0.392627	-4.82047	-2.74761	5.68887	-0.19197	-0.282911	-0.0113226	-0.193948	-0.401156	6.14568	0.273784	1.86936	2.4634	-0.00781233	-0.286368	-0.43304	0.293136	-0.246754	-0.0265715	-0.900301	3.68491	-0.160357	-0.102654	0.0676034	0.532925	-0.00515436	0.0258771	-0.882508	2.25869	-3.41988	-0.412993	-0.0355036	0.0650823	0.371917	-0.00210057	-0.174971	0.122347	8.21331	2.36291	1.14465	0.00382372	-1.78582	1.17914	-1.29356	-0.0165356	0.412116	0.30858	-0.350714	0.944876	-2.79434	-0.0179889	3.53027	0.0129283	0.424103	1.43719	-0.00109628	-0.121395	5.84558	-0.0704758	-1.60423	-3.87838	-0.389941	-0.707203	0.577828	0.140346	-0.00270106	-0.492283	0.853575	-0.426764	-0.0257216	-0.164395	-1.39715	3.62945	0.0203073	-2.92005	-0.0320105	-0.356296	0.342331	-0.522963	-0.517872	-0.0117245	1.04485	0.834566	-0.147561	1.32697	-0.0821531	-5.01493	-0.0548429	-0.195143	1.01499	0.79995	0.273181	-1.16157	-0.424787	-0.0930808	0.682368	-1.1757	-0.224019	1.43973	-0.413238	0.0518805	-1.56189
GSM1572590	44.9312	M	47	2.2053	-0.0328548	-1.46886	0.0973135	-0.365753	0.00452709	1.31594	0.770167	0.241002	-0.386642	-0.0308024	-0.031042	3.358	-0.634475	-5.01347	-0.0812053	-2.90638	-0.523267	-0.339928	1.5305	0.0982209	0.770985	-1.76367	-0.438471	2.12875	-0.05693	-0.339184	0.080373	0.169536	-0.182979	-0.258851	0.024319	1.13026	-0.160688	-0.107236	1.56041	0.925314	1.12465	6.39467	1.5081	0.07414	0.472901	-7.42613	0.284291	-0.948766	0.253949	-1.6323	-0.441378	-0.532643	-0.235549	-1.07712	-1.14826	0.150248	-0.0444565	-0.269358	-0.23321	3.44479	-0.234234	0.0984997	1.34648	-8.3827	-0.377123	-0.00220654	-2.38397	2.05492	0.874143	-0.02561	0.542375	0.77853	0.346584	-3.24225	-0.0176397	0.776029	1.12801	-0.0225733	-0.461316	0.345913	1.5508	-1.67372	-0.0165703	0.0216956	2.22949	0.472275	0.0216265	6.14345	0.144158	-0.213238	-0.0134661	-0.294431	0.943246	-0.67083	0.00058781	1.51107	2.84814	-5.18499	3.4618	0.0336351	1.42356	-4.60429	-1.08398	0.0205398	-0.16422	1.06745	-0.0457678	-0.0628812	0.161681	-0.11906	0.134773	-0.742924	0.16224	-0.0425768	1.34528	-2.97013	1.11859	0.18167	-0.454913	0.0623755	-0.576621	-0.226184	4.5048	-3.36614	-0.209082	0.00718799	-0.856526	0.263606	-0.00170357	-0.328581	-6.45979	-0.0164444	-3.27002	1.30101	0.0987884	-0.582302	-0.045263	1.09915	1.18801	-2.21428	1.09116	-0.89124	1.4787	-0.245192	-0.579092	0.0531799	-0.0290802	-1.10699	-0.621506	-0.482046	-0.153822	0.205167	0.408255	1.0353	-0.861747	-0.00435396	-1.10789	6.37499	-0.897081	0.28794	-0.428509	4.95371	-0.627512	-0.152938	-0.195055	-0.0226735	0.266969	2.65129	-1.40482	0.142782	-3.19878	0.0580181	0.224275	0.301206	-0.184972	2.22397	-0.805927	-0.573896	-1.83432	1.66056	0.0554353	0.675223	-0.192403	-0.0996392	-0.463075	1.9325	-0.123251	-0.351574	-1.36066	-0.151808	0.01447	-0.162702	0.447609	0.11586	-0.171905	-0.0735177	-0.665206	-0.183304	0.443105	0.858332	-0.756217	-0.883472	-0.00807292	0.36799	0.0717036	0.291027	-0.51924	0.137749	-0.0280791	-1.56152	0.253168	-0.0928823	1.75617	-0.272661	-2.2368	-0.487694	-1.80026e-05	-0.00606714	2.06564	-0.000431927	0.069848	-2.00121	-1.84249	-0.0731431	-0.558415	0.895563	-0.0974356	0.391404	-0.048686	0.0664552	0.203619	0.0538474	-0.970076	2.33745	-5.27667	1.54207	1.07623	-0.930871	3.9791	2.03284	0.565739	-0.0743917	-0.0941258	-1.09116	-1.18747	0.342888	2.80277	1.94401	0.151663	-0.0105414	-5.1284	0.395341	-0.216818	-1.25927	-0.578439	-4.58482	-2.86965	5.29599	-0.293187	-0.269316	-0.00800179	-0.174388	-0.393734	6.17281	0.240154	1.89755	2.57362	-0.00896275	-0.278298	-0.397917	0.357084	-0.2047	-0.0134875	-0.883114	3.52682	-0.177512	-0.110114	0.146794	0.613857	-0.0076445	0.0297185	-1.18583	2.26048	-2.97368	-0.44877	-0.0865311	0.0786917	0.370062	-0.00212114	-0.162589	0.131032	8.03393	2.36315	1.11131	0.00705676	-2.26419	0.9899	-1.28281	-0.0329474	0.4742	0.437317	-0.393464	0.646577	-2.9725	-0.0187632	3.3629	0.0127205	0.289733	1.36033	-0.00188988	-0.111854	5.92176	-0.084159	-1.60496	-4.04333	-0.396377	-0.732894	0.607454	0.343165	-0.00238544	-0.501117	1.16478	-0.382783	-0.0176326	-0.277138	-1.31191	3.97078	0.0157386	-2.834	-0.0505994	-0.268514	0.313513	-0.459493	-0.463867	-0.0083562	1.14547	1.15504	-0.19747	1.50657	-0.166289	-5.40481	-0.0782385	-0.304173	0.75048	0.916255	0.280359	-1.24101	-0.452747	-0.0806703	0.731629	-1.09827	-0.22672	1.67964	-0.465533	0.070793	-1.47687
GSM1572594	63.7248	M	70	2.37952	-0.032776	-1.34745	0.0950721	-0.372394	0.00360793	1.39669	0.690377	0.256647	-0.454482	-0.0969096	-0.0399711	3.63786	-0.376711	-4.41121	-0.0847581	-2.19773	-0.543644	-0.310741	1.61064	0.104801	0.7467	-1.75385	-0.408902	2.67351	-0.0505626	-0.303072	0.0793945	0.207687	-0.254763	-0.488603	0.0194263	1.09739	-0.128857	-0.105874	1.99809	1.89999	0.935013	6.25245	1.3097	0.0609085	0.536314	-7.27953	0.202594	-1.05664	0.255693	-1.6459	-0.503842	-0.552833	-0.150038	-0.875608	-1.14912	0.165068	-0.0392232	-0.258858	-0.189633	3.32396	-0.194894	0.142454	1.44925	-7.94332	-0.343669	-0.0046264	-2.68144	2.23638	0.795009	-0.0290366	0.559691	0.781763	0.392728	-3.0636	-0.0120562	0.890483	1.1234	-0.0283506	-0.365306	0.332657	1.57927	-1.60822	-0.0237202	0.0311323	2.83892	0.364374	0.0185818	6.38174	0.135424	-0.247334	-0.0124057	-0.421803	1.60369	-0.43443	0.000639419	1.31851	3.14274	-3.90962	3.22144	0.0244303	1.3945	-5.40607	-1.35684	0.0223041	-0.16744	1.06147	-0.0650872	-0.0734367	0.183227	-0.124021	0.129185	-0.96372	0.160392	-0.0547189	1.35676	-3.14933	1.81281	0.206657	-0.40813	0.0750375	-0.777084	-0.191836	4.48153	-3.17084	-0.308676	0.00773506	-0.640364	0.252757	-0.00257804	-0.330691	-6.24064	-0.018366	-3.6933	1.32791	0.0877775	-0.621565	-0.0788763	1.10853	1.18235	-2.23573	1.11701	-0.844708	1.75014	-0.172107	-0.674769	0.0352616	-0.0391942	-0.802967	-0.601617	-0.294182	-0.130162	0.394139	0.510404	2.0278	-0.88411	-0.00382046	-0.752837	6.49752	-1.30511	0.394242	-0.403331	5.06789	-0.717438	-0.210282	-0.252385	-0.023519	0.264866	3.69323	-1.57937	0.153407	-3.67477	0.0647007	0.18903	0.415697	-0.247975	3.09568	-0.814995	-0.607549	-1.14132	1.63137	0.0536817	0.9869	-0.141914	-0.120443	-0.564085	2.05961	-0.101548	-0.340839	-1.36355	-0.185586	0.0148504	-0.20738	0.435587	0.0745896	-0.225917	-0.0774779	-0.625807	-0.141266	0.331618	0.840775	-0.840885	-0.763896	-0.00839455	0.459247	0.0846663	0.287017	-0.901245	0.946156	-0.0489483	-1.29331	0.228615	-0.114854	2.17063	-0.225667	-2.64137	-0.49379	-2.96673e-05	-0.00950598	1.92048	-0.000638564	0.141478	-1.74251	-1.71356	-0.076883	-0.6808	1.176	-0.183536	0.472062	-0.0454159	0.0858047	0.359339	0.0562609	-0.896107	2.36071	-5.5919	0.695583	0.999287	-0.779375	3.61108	1.71542	0.546524	-0.0916114	-0.0822686	-1.03894	-1.03008	0.344797	2.81337	1.93361	0.20789	-0.0122303	-5.01686	0.398127	-0.168047	-0.908013	-0.641211	-3.79992	-2.87621	5.85791	-0.194315	-0.314048	-0.00432069	-0.144512	-0.341542	6.76138	0.349629	1.83439	2.47301	-0.00828108	-0.334869	-0.272941	0.538886	-0.277801	-0.0223672	-0.897212	3.55744	-0.15456	-0.118296	0.279397	0.522752	-0.00620782	0.0211693	-0.775708	2.29713	-3.44848	-0.494773	-0.0451567	0.0848014	0.372862	-0.00181317	-0.168568	0.13395	10.521	2.7305	1.15532	0.0087569	-2.97195	1.04966	-1.38358	-0.0489451	0.676489	0.332066	-0.343858	0.613222	-2.78725	-0.0221601	3.4236	0.0123079	0.243156	1.74382	-0.00140154	-0.105302	5.97249	-0.0834771	-1.66287	-4.15293	-0.262075	-0.717276	1.0403	0.288608	-0.00241501	-0.494199	1.19865	-0.501211	-0.0111779	-0.249265	-1.47638	3.6974	0.00966108	-2.41674	-0.0311467	-0.475596	0.303647	-0.467136	-0.4566	-0.00837727	1.9472	1.47331	-0.372432	1.43951	-0.100201	-5.02939	-0.0617144	-0.244782	1.9279	0.802435	0.42264	-1.21331	-0.325645	-0.0962377	0.744481	-0.739575	-0.304435	1.55687	-0.636763	0.0347281	-1.46062
GSM1572601	45.7382	M	47	2.04426	-0.0303558	-1.33218	0.0974029	-0.686637	0.00419775	1.77334	0.205626	0.226957	-0.339737	-0.0365594	-0.0688573	2.6858	-0.554959	-5.74749	-0.0796188	-1.92131	-0.532509	-0.36812	1.5401	0.124247	0.765353	-1.40443	-0.580732	2.86637	0	-0.234561	0.0523988	0.0891671	-0.230865	-0.871956	0.0447948	1.09201	-0.262527	-0.0937326	2.13662	1.23487	0.953785	6.59034	1.25994	0.0904447	0.476808	-7.46196	0.229229	-1.11229	0.247524	-1.30248	-0.470209	-0.43542	-0.18585	-1.01152	-1.13641	0.16244	-0.0352511	-0.255327	-0.197006	2.7931	-0.233954	0.131007	1.34268	-8.24152	-0.164201	-0.00469698	-2.0954	2.78929	0.798866	-0.0282535	0.370895	0.54082	0.335841	-3.10226	-0.0357472	0.685798	1.05613	-0.0404118	-0.441045	0.321587	1.57927	-1.59098	-0.0227291	0.0241753	2.95989	0.446845	0.0319182	5.76847	0.0915543	-0.193688	-0.013201	-0.404061	2.7293	-0.659851	0.000576108	1.30561	2.3418	-3.82221	2.77704	0.0401335	1.40086	-4.60531	-1.7072	0.0112402	-0.156801	1.04765	-0.0231862	-0.104246	0.156196	-0.130491	0.128652	-0.635802	0.153977	-0.0430995	1.35789	-3.07783	1.72163	0.187045	-0.376123	0.129137	-2.09503	-0.300506	3.72819	-2.83093	-0.351541	0.00875126	-0.749103	0.245347	-0.00505596	-0.297669	-6.23867	-0.018173	-3.88387	1.30683	0.0878601	-0.65312	-0.0713611	0.690053	1.14293	-2.23321	1.04076	-1.03094	1.48847	-0.207309	-0.73769	0.0468899	-0.0603143	-0.687235	-0.642125	-0.33454	-0.136178	0.325498	0.516268	2.33735	-0.83886	-0.0047214	-0.73864	6.40819	-0.998623	0.280636	-0.5028	5.13042	-0.637229	-0.250362	-0.710741	-0.0302607	0.26446	2.80822	-1.14987	0.183932	-3.19583	0.0503755	0.161866	0.317348	-0.195329	2.03958	-0.831405	-0.471743	-0.824162	1.59909	0.0542735	0.910521	-0.166555	-0.0585379	-0.595782	2.75529	-0.105068	-0.33308	-1.34444	-0.171191	0.0140596	-0.166854	0.47148	0.0839356	-0.127995	-0.0926256	-0.668069	-0.151211	0.379019	0.780642	-0.878039	-0.963087	-0.0131167	0.421144	0.0860108	0.287638	-0.526219	0.23779	-0.0360441	-2.01449	0.257485	-0.112926	1.65925	-0.223219	-2.97579	-0.578865	-2.21427e-05	-0.00788488	1.77403	-0.000618787	0.106009	-1.84627	-1.90293	-0.0962078	-0.685805	1.05214	-0.184601	0.508641	-0.0240439	0.122526	0.300083	0.0538106	-0.903902	2.36483	-4.67612	0.917704	0.961856	-0.772445	3.65516	1.23182	0.599984	-0.0850134	-0.0785042	-1.00974	-1.12185	0.375427	2.47948	1.7446	0.213834	-0.00610556	-4.90522	0.385151	-0.20111	-1.74118	-0.381207	-3.74849	-2.46024	5.12789	-0.190785	-0.254698	-0.0098472	-0.17808	-0.371029	6.85478	0.26961	1.80919	2.50529	-0.00834967	-0.332948	-0.331301	0.595665	-0.231114	-0.0348082	-0.916704	3.65827	-0.175143	-0.0524862	0.206284	0.969082	-0.0120304	0.0267406	-1.15237	2.27608	-3.07105	-0.455691	-0.0384144	0.0837566	0.380114	-0.00223063	-0.202327	0.118925	7.82446	2.46485	0.996107	0.00785394	-2.75524	0.989622	-1.16076	-0.0342108	0.463837	0.262529	-0.382181	0.853973	-2.39642	-0.0242029	3.55378	0.0128345	0.295823	0.828537	-0.00205668	-0.21211	5.96466	-0.0591459	-1.50677	-4.49656	-0.327502	-0.665121	0.714253	0.248668	-0.0024591	-0.488616	1.08038	-0.318269	-0.0122021	-0.253057	-1.24381	3.25185	0.0207288	-2.78273	-0.0542436	-0.398661	0.39675	-0.527518	-0.89572	-0.00445806	0.346096	0.629813	-0.940395	1.03485	-0.124582	-4.6814	-0.0627677	-0.305007	1.15136	0.715438	0.540522	-1.05654	-0.258561	-0.0911605	0.574375	-1.02291	-0.2932	1.62655	-0.422655	0.0807821	-1.37861
GSM1572613	51.7194	M	49	2.02853	-0.0317885	-1.32549	0.0974866	-0.808026	0.00352976	1.28013	0.510828	0.185885	-0.397464	-0.0268918	-0.0488192	3.22106	-0.503779	-4.83841	-0.105147	-2.07807	-0.514852	-0.316702	1.50084	0.191011	0.814409	-1.51056	-0.487756	2.24702	-0.0373746	-0.242866	0.0584157	0.126424	-0.156625	-0.607029	0.0225179	1.03798	-0.201928	-0.137067	2.7091	1.89025	0.869594	6.55278	1.28792	0.0715788	0.492226	-7.22893	0.230931	-0.859868	0.233084	-1.44498	-0.285659	-0.422143	-0.204415	-0.993041	-1.05046	0.115083	-0.043961	-0.2639	-0.194905	2.45688	-0.132369	0.0986854	1.32486	-7.9866	-0.336616	-0.00288632	-2.16919	1.93453	0.86134	-0.0276889	0.524891	0.743676	0.315078	-2.46254	-0.226848	0.791435	1.05838	-0.0425995	-0.445594	0.328448	1.53224	-1.49915	-0.0264628	0.0214207	2.47333	0.379582	0.0223654	6.45445	0.110042	-0.225614	-0.0123193	-0.32646	1.68765	-0.677127	0.000680392	1.16784	3.08319	-5.06928	2.98109	0.0363414	1.51801	-4.15837	-1.63273	0.0162868	-0.155011	1.06013	-0.0729749	-0.0952621	0.192112	-0.119016	0.10652	-0.943784	0.156148	-0.0452374	1.31869	-2.60893	1.58704	0.208558	-0.615539	0.0918606	-0.890122	-0.219785	4.19186	-3.16139	-0.286934	0.00537888	-0.754577	0.232406	-0.00338796	-0.315733	-6.32782	-0.0170645	-3.66525	1.30999	0.10798	-0.599724	-0.0816441	1.6685	1.11279	-2.24309	1.06931	-0.81367	1.19845	-0.129517	-0.507913	0.0373915	-0.0510803	-1.16822	-0.572693	-0.308252	-0.145506	0.3345	0.434797	1.58103	-0.858448	-0.0045239	-0.586817	6.42087	-0.503567	0.257973	-0.416429	4.91362	-0.58147	-0.149782	-0.213652	-0.0399291	0.265653	3.12037	-1.36071	0.191903	-3.04422	0.0516285	0.211084	0.281371	-0.236309	2.11505	-0.875662	-0.494816	-1.22986	1.65983	0.053119	0.87935	-0.172309	-0.0641751	-0.539233	2.33053	-0.11681	-0.347546	-1.21793	-0.129045	0.0138384	-0.0994084	0.427258	0.0910143	-0.176442	-0.0840012	-0.561552	-0.176146	0.424807	0.856528	-0.914439	-0.696324	-0.00906179	0.288313	0.0672665	0.271585	-0.538595	1.13168	-0.0400414	-1.6985	0.257152	-0.104394	1.71637	-0.198038	-2.70125	-0.455675	-1.79469e-05	-0.00619321	1.98408	-0.000465288	0.15817	-1.63584	-1.24523	-0.107543	-0.549288	0.83522	-0.123211	0.316161	-0.0421176	0.0942723	0.175236	0.122605	-0.871352	2.33929	-5.00025	1.05066	0.943455	-0.876684	3.86146	1.27332	0.453997	-0.0960308	-0.102372	-1.05685	-1.09715	0.352955	2.73625	1.86399	0.192562	-0.00916996	-5.15852	0.356701	-0.268073	-1.28567	-0.347544	-3.58066	-2.65174	5.63447	-0.198035	-0.246706	-0.00983785	-0.148927	-0.434661	5.99129	0.177681	1.82507	2.69014	-0.0087749	-0.337717	-0.45505	0.406675	-0.251841	-0.0358184	-0.983381	3.61048	-0.166763	-0.120428	0.228561	0.726648	-0.0053784	0.0191526	-1.11955	2.28781	-3.16429	-0.315673	-0.0370063	0.0526328	0.371452	-0.00251226	-0.176947	0.114193	6.70741	2.03615	1.06122	0.0109971	-2.37025	0.688113	-1.12156	-0.058165	0.473269	0.303255	-0.304092	0.576058	-2.64756	-0.0182036	3.3888	0.0120576	0.317515	0.813231	-0.00201283	-0.226156	6.29843	-0.0611847	-1.5268	-3.96616	-0.434443	-0.670918	0.640771	0.219169	-0.00293126	-0.486063	1.04317	-0.349064	-0.0212301	-0.248902	-1.28896	3.63932	0.019606	-2.1808	-0.0452757	-0.344108	0.392702	-0.473465	-0.635482	-0.0105891	0.583119	0.600312	-0.487533	1.02982	-0.186685	-4.44532	-0.093726	-0.362908	0.806086	0.741675	0.316291	-1.02789	-0.27639	-0.0667692	0.550159	-0.975319	-0.26686	1.71943	-0.381845	0.0863584	-1.42986
GSM1655185	44.9487	F	46	2.26655	-0.0307531	-1.39346	0.0961591	-0.456532	0.00424613	1.64586	0.653182	0.173872	-0.389818	-0.0474769	-0.0350836	3.18561	-0.456504	-4.81048	-0.115519	-2.87947	-0.528865	-0.324192	1.5619	0.155136	0.732035	-1.39204	-0.435091	2.49708	-0.16807	-0.269744	0.0666052	0.107305	-0.167363	-0.597271	0.028334	1.09595	-0.127792	-0.124383	1.78597	0.658894	0.944291	6.24511	1.24261	0.092078	0.610279	-7.374	0.246115	-1.01169	0.258733	-2.17331	-0.290626	-0.623512	-0.18	-1.22166	-1.04892	0.0986769	-0.039393	-0.22207	-0.187666	2.46297	-0.16941	0.0920576	1.3653	-8.05848	-0.207067	-0.00248899	-2.35843	1.96785	0.587121	-0.0248111	0.463271	0.652255	0.277952	-3.15268	-0.115785	0.762615	1.04987	-0.0349655	-0.401674	0.331875	1.60604	-1.44972	-0.0193052	0.0172754	2.76059	0.349951	0.0256185	5.90725	0.103204	-0.210825	-0.0133235	-0.438231	1.1902	-0.888412	0.000777871	1.32382	2.19751	-4.39056	2.98192	0.0281095	1.4455	-4.98903	-1.28382	0.0221703	-0.145086	1.03986	-0.0692664	-0.0785707	0.154089	-0.152958	0.142265	-0.75576	0.158353	-0.0562393	1.34278	-2.80129	1.56159	0.143856	-0.407708	0.0889376	-0.676844	-0.194378	4.33401	-3.19862	-0.42639	0.0102784	-0.92754	0.263853	-0.00272912	-0.294463	-6.07751	-0.0203067	-3.71455	1.30106	0.0999299	-0.562632	-0.0868174	0.949803	1.23527	-2.16314	1.08239	-0.754257	1.31513	-0.228286	-0.553384	0.0628921	-0.0444484	-0.876639	-0.563882	-0.418454	-0.151075	0.292343	0.41311	1.51376	-0.870614	-0.00404386	-1.0479	6.20778	-0.92396	0.341758	-0.40091	4.96597	-0.574906	-0.225247	-0.182959	-0.025573	0.252195	2.52812	-1.16982	0.209939	-3.10547	0.0508639	0.167997	0.377366	-0.239926	2.25658	-0.885364	-0.564052	-1.81414	1.64791	0.0532413	0.862132	-0.171474	-0.0229503	-0.592283	2.3484	-0.119382	-0.316222	-1.26065	-0.198254	0.0154419	-0.217892	0.414265	0.0793052	-0.20456	-0.0780244	-0.551536	-0.143875	0.427605	0.84318	-0.924517	-0.882894	-0.0115967	0.392435	0.071674	0.272441	-0.500817	0.545789	-0.0333037	-1.66825	0.213006	-0.109209	1.97398	-0.118492	-2.4112	-0.481118	-2.23383e-05	-0.00752734	2.10603	-0.000537217	0.107478	-1.66071	-1.80938	-0.0793562	-0.682156	0.908493	-0.157398	0.370166	-0.0496099	0.0959941	0.127557	0.0986075	-0.884718	2.28276	-5.40039	1.11125	0.896443	-0.908124	3.82278	1.33177	0.680339	-0.0871942	-0.0811142	-0.884581	-1.19681	0.375701	2.7589	1.87198	0.169732	-0.00954615	-5.06042	0.376943	-0.224747	-1.33714	-0.448206	-3.72253	-2.587	4.76282	-0.12715	-0.178889	-0.00678594	-0.153574	-0.401427	5.89045	0.193316	1.79046	2.44144	-0.00861096	-0.327083	-0.349988	0.365139	-0.250252	-0.0288647	-0.889697	3.74691	-0.130698	-0.13949	0.20446	0.569638	-0.00473143	0.0260312	-0.712742	2.2557	-3.16342	-0.336193	-0.0524836	0.0611182	0.36072	-0.00252904	-0.194032	0.124259	9.47306	2.38439	1.0474	0.00901533	-3.1325	0.969647	-1.31082	-0.0463945	0.408744	0.306339	-0.406226	0.578395	-2.54868	-0.0195195	3.48396	0.0123628	0.363725	0.954065	-0.00148066	-0.131836	5.93387	-0.0803885	-1.5595	-3.89897	-0.391509	-0.74717	0.618308	0.204273	-0.0026979	-0.495749	1.00323	-0.457146	-0.0226731	-0.284853	-1.26051	3.29335	0.03055	-2.98705	-0.0418292	-0.391508	0.323258	-0.530145	-0.507927	-0.0137771	1.74376	0.865738	-0.199808	1.41778	-0.193028	-4.8429	-0.0679424	-0.241208	0.902784	0.80424	0.558785	-1.24449	-0.393009	-0.0735846	0.80795	-1.16217	-0.25373	1.68447	-0.347268	0.0495278	-1.80968
GSM1655187	42.429	F	41	2.03324	-0.0286731	-1.56297	0.0988182	-0.71063	0.00383583	1.25013	0.389804	0.132243	-0.390121	-0.0375837	-0.0417044	3.5047	-0.407259	-5.37057	-0.109968	-3.08649	-0.49038	-0.315783	1.49483	0.132934	0.691397	-1.63516	-0.423442	2.48139	-0.0914512	-0.329053	0.0813379	0.111142	-0.146278	-0.60149	0.0233335	1.07439	-0.136817	-0.138967	2.09943	1.11614	0.922722	6.44352	1.63061	0.0609639	0.457103	-7.01056	0.204822	-0.843944	0.252045	-2.09717	-0.381236	-0.379468	-0.249745	-1.1532	-1.09959	0.139877	-0.0388475	-0.240055	-0.235409	2.78687	-0.23227	0.117704	1.30612	-8.23094	-0.128876	-0.00253579	-2.40891	1.87219	0.851104	-0.0251078	0.301553	0.704948	0.35496	-3.11278	-0.230067	1.08746	1.13259	-0.0327273	-0.383187	0.315207	1.60386	-1.5164	-0.0218584	0.0174259	2.08349	0.371062	0.0182602	6.13896	0.141487	-0.214972	-0.0138874	-0.271263	1.00652	-0.630956	0.000873629	1.59079	1.98121	-5.60713	3.24069	0.0282211	1.39912	-5.29888	-1.38128	0.0330979	-0.175058	1.0721	-0.079005	-0.0857315	0.139936	-0.157261	0.128944	-0.906808	0.1558	-0.0526749	1.31322	-2.94987	1.56909	0.225582	-0.657984	0.0761715	-0.402296	-0.244799	4.63449	-3.30859	-0.361509	0.00434211	-0.729794	0.24246	-0.0029991	-0.396218	-6.46165	-0.0179304	-3.55125	1.29879	0.0965025	-0.604659	-0.0632221	2.08119	1.23487	-2.23913	1.08441	-0.675805	1.14403	-0.207081	-0.483477	0.0404445	-0.0563304	-1.15657	-0.629265	-0.343077	-0.0920289	0.242318	0.556494	1.24829	-0.874386	-0.00373145	-0.622183	6.38548	-0.863072	0.331316	-0.436889	4.99655	-0.843547	-0.217067	-0.393634	-0.0260699	0.253137	1.83067	-1.14407	0.179778	-3.11431	0.0492766	0.199271	0.280258	-0.241157	2.05819	-0.708028	-0.490642	-1.34049	1.67044	0.0529356	0.649344	-0.182425	-0.0596291	-0.506165	2.29288	-0.111131	-0.343136	-1.20527	-0.180617	0.0142235	-0.170871	0.528624	0.0862332	-0.222211	-0.0763726	-0.594694	-0.140117	0.351083	0.891112	-0.831008	-0.859165	-0.00793029	0.329342	0.0691991	0.293953	-0.696357	0.362482	-0.0338215	-1.42437	0.147521	-0.107282	1.70936	-0.268815	-2.80348	-0.547025	-1.7034e-05	-0.00890018	1.91736	-0.000817245	0.0875907	-2.16928	-1.68165	-0.0544812	-0.603122	0.914304	-0.132346	0.483103	-0.069937	0.102314	0.170641	0.0641262	-0.903799	2.35108	-5.06667	0.860094	0.805352	-0.848599	3.89602	1.82558	0.522783	-0.100437	-0.0798195	-1.00591	-1.29477	0.362095	2.82385	1.85165	0.144688	-0.00852233	-5.19099	0.37592	-0.181044	-1.61277	-0.426693	-4.36928	-2.7805	4.93136	-0.342563	-0.290767	-0.0139003	-0.179999	-0.349448	5.32975	0.293218	1.87808	2.5914	-0.00948129	-0.316548	-0.445135	0.432079	-0.209232	-0.0369169	-0.946474	3.73351	-0.118597	-0.190571	0.110385	0.761708	-0.00963443	0.0237554	-0.883872	2.4007	-2.9051	-0.383838	-0.048304	0.0700325	0.378094	-0.00234063	-0.180538	0.124405	8.34977	2.28454	1.13988	0.00958536	-2.82714	1.05327	-1.2564	-0.0528219	0.335715	0.407589	-0.428632	1.19171	-2.5344	-0.0124759	3.44636	0.0122615	0.31261	1.07354	-0.00273716	-0.187184	6.09901	-0.0902619	-1.54212	-4.02533	-0.304306	-0.707505	0.835649	0.21904	-0.00211061	-0.479555	1.10898	-0.321275	-0.0197413	-0.361267	-1.08913	3.67879	0.0215541	-2.30842	-0.0613365	-0.325131	0.36417	-0.500866	-0.428947	-0.0213645	1.05323	1.04439	-0.672216	1.16138	-0.179256	-4.67017	-0.0611817	-0.261691	1.42156	0.969843	0.131687	-1.08395	-0.296916	-0.0849393	0.536602	-1.27898	-0.196712	1.55444	-0.402352	0.0433314	-1.72916
GSM1655188	46.9216	F	48	2.24297	-0.0283078	-1.36644	0.0990225	-0.470036	0.0041222	1.21926	0.40684	0.198092	-0.352406	-0.0424296	-0.0514973	3.22906	-0.712472	-4.97312	-0.0970133	-2.1517	-0.574716	-0.328023	1.56052	0.111023	0.750388	-1.50974	-0.531131	2.76247	0	-0.336768	0.0660699	0.133483	-0.177441	-0.5348	0.0388062	1.06255	-0.15437	-0.118688	2.0682	1.43676	0.829086	6.35086	1.2737	0.0779155	0.755725	-7.90721	0.24794	-1.3423	0.242732	-2.6819	-0.271791	-0.447521	-0.202721	-0.86477	-1.10622	0.134622	-0.04068	-0.24558	-0.164235	2.79158	-0.200001	0.0814743	1.416	-8.00889	-0.48653	-0.00375892	-2.07143	2.20444	0.58602	-0.0263027	0.561015	0.730542	0.299785	-3.05871	-0.303054	0.848303	1.06057	-0.049058	-0.433116	0.330282	1.57134	-1.50836	-0.0177174	0.0205987	2.34287	0.31237	0.0223919	6.43278	0.111149	-0.1745	-0.0129571	-0.359144	1.58931	-0.633309	0.000794248	1.35654	2.35621	-5.74533	3.38343	0.0340432	1.26569	-5.6	-1.40739	0.0153459	-0.179973	1.05051	-0.0381017	-0.0972903	0.143393	-0.125277	0.133282	-1.13279	0.160572	-0.0293314	1.3271	-3.00667	1.96117	0.238004	-0.438438	0.0920257	-0.991182	-0.186946	4.33352	-3.28896	-0.284775	0.0103108	-0.795167	0.263151	-0.00489605	-0.263781	-6.13416	-0.0190882	-3.74568	1.30012	0.105891	-0.646827	-0.078192	1.43296	1.12917	-2.232	1.1034	-0.853732	1.50301	-0.200496	-0.601798	0.0474732	-0.0393835	-1.02843	-0.671436	-0.251254	-0.132373	0.400997	0.530969	1.23203	-0.845055	-0.00408034	-0.616407	6.40546	-0.853171	0.2826	-0.357177	5.20904	-0.645369	-0.0876151	-0.426746	-0.0254639	0.254756	2.21414	-1.03919	0.247394	-3.01579	0.0455058	0.148522	0.288192	-0.191996	2.21773	-0.840705	-0.509926	-1.00203	1.64049	0.0577871	1.02183	-0.138989	-0.0157387	-0.558439	1.89049	-0.131784	-0.313776	-1.41308	-0.191854	0.0145257	-0.114072	0.400829	0.100064	-0.187947	-0.0661054	-0.567179	-0.118575	0.391713	0.840519	-1.115	-1.02651	-0.0100257	0.384726	0.0758612	0.280021	-0.625195	0.543441	-0.0342779	-1.82144	0.259052	-0.0929513	1.72517	-0.232504	-2.63443	-0.588742	-1.75543e-05	-0.0086691	2.1629	-0.000524242	0.0693471	-1.70309	-2.15982	-0.0990089	-0.562503	0.893774	-0.144066	0.384047	-0.0370907	0.0895399	0.248416	0.0486829	-0.901705	2.38588	-4.94131	1.2109	1.15146	-0.832615	3.7953	1.30682	0.5232	-0.0884581	-0.11225	-1.036	-1.18531	0.38054	2.89013	1.84942	0.208806	-0.0058747	-4.97179	0.377562	-0.246903	-1.34183	-0.650504	-3.89808	-2.38771	4.85371	-0.205142	-0.248493	-0.0205627	-0.163938	-0.39592	7.37012	0.269005	1.87644	2.57845	-0.01004	-0.384266	-0.374963	0.446374	-0.204612	-0.0236363	-0.940758	3.72472	-0.147775	-0.124401	0.102113	0.682212	-0.00432627	0.0249853	-0.895063	2.28299	-3.18585	-0.351375	-0.0378083	0.0549379	0.36359	-0.00215443	-0.160492	0.112161	7.69481	2.48152	1.07314	0.0100994	-2.68376	1.13022	-1.299	-0.0395275	0.42531	0.283058	-0.396419	0.908429	-2.71585	-0.0259986	3.49092	0.0125875	0.357359	1.27445	-0.00172944	-0.19131	6.18851	-0.107106	-1.38041	-3.87853	-0.361205	-0.697986	0.805016	0.211722	-0.00217389	-0.502581	1.24352	-0.440945	-0.0105814	-0.316616	-1.33525	4.08325	0.0148331	-2.52174	-0.0435936	-0.433419	0.407148	-0.500818	-0.591226	-0.0133179	0.578361	0.621535	-0.708183	1.50875	-0.166003	-4.56482	-0.0649198	-0.291658	1.05909	0.809001	0.382791	-1.11574	-0.298028	-0.0639226	0.785013	-1.19395	-0.298985	1.58471	-0.397192	0.095887	-1.69501
GSM1655190	38.019	F	42	2.1578	-0.0295443	-1.42049	0.0950215	-0.702689	0.00415772	1.50847	0.631849	0.257128	-0.369927	-0.0314335	-0.0431089	3.07106	-0.453912	-5.73796	-0.106569	-2.42572	-0.54762	-0.339883	1.47751	0.111016	0.740911	-1.82438	-0.486878	2.42535	-0.0891399	-0.342066	0.0660861	0.103501	-0.218902	-0.650799	0.0213017	1.09449	-0.217051	-0.183875	1.5992	1.25786	1.07058	6.29089	1.44646	0.0675795	0.539453	-7.02243	0.288223	-0.78277	0.247181	-1.84812	-0.424665	-0.578393	-0.240503	-1.01299	-1.10557	0.186503	-0.0412937	-0.316354	-0.196067	2.77635	-0.19281	0.144598	1.28622	-8.18928	-0.381729	-0.00250539	-2.31723	1.30434	0.998412	-0.0258409	0.45093	0.688034	0.372183	-2.68485	-0.0420191	0.58858	1.08572	-0.0339792	-0.413105	0.32708	1.59099	-1.50212	-0.0298021	0.029142	2.10234	0.4288	0.0214078	5.062	0.107411	-0.206934	-0.0151485	-0.327303	1.35114	-0.709391	0.000808049	1.25606	2.52258	-5.37729	3.1932	0.0387001	1.42807	-6.23976	-1.44187	0.0171045	-0.17541	1.06233	-0.0255055	-0.0886139	0.113298	-0.159177	0.139738	-0.884145	0.164809	-0.0674535	1.37505	-3.13387	1.48678	0.190075	-0.417019	0.0745984	-0.801059	-0.241261	4.41129	-3.30797	-0.398077	0.0134287	-0.752556	0.248928	-0.0031388	-0.284207	-6.51563	-0.0218964	-4.02156	1.31252	0.0742341	-0.558524	-0.0811622	1.01443	1.22868	-2.23135	1.11999	-0.717078	1.30583	-0.181045	-0.381838	0.0754987	-0.0350719	-1.25684	-0.69604	-0.36591	-0.161828	0.213141	0.359187	1.5927	-0.860604	-0.00461125	-0.771943	6.33025	-1.12919	0.299787	-0.418712	4.84632	-0.669383	-0.191099	-0.254797	-0.0354217	0.257473	2.91179	-1.01439	0.104251	-3.11599	0.0650351	0.166308	0.283686	-0.19697	2.7639	-0.757823	-0.480356	-1.53316	1.73712	0.0553491	0.817984	-0.159299	-0.107447	-0.678145	2.06489	-0.0869792	-0.320184	-1.33961	-0.166504	0.014247	-0.269332	0.438212	0.074893	-0.133886	-0.0695266	-0.472217	-0.149319	0.397104	0.798437	-0.835212	-0.844966	-0.0121773	0.380213	0.0880737	0.273094	-0.445242	0.299623	-0.0390108	-1.40083	0.209783	-0.13833	1.93301	-0.215858	-2.52119	-0.685732	-2.81444e-05	-0.0103065	1.92393	-0.000675089	0.0930489	-1.90161	-1.75936	-0.0793767	-0.769485	1.06638	-0.0987216	0.216447	-0.0435259	0.110262	0.179581	0.0411107	-0.968451	2.29314	-5.13184	1.31411	0.764179	-0.658647	3.81832	1.7983	0.476213	-0.0902248	-0.116023	-1.08187	-1.10057	0.359028	2.79557	1.90216	0.244661	-0.00762549	-5.03748	0.388965	-0.327595	-1.4616	-0.632365	-5.13376	-2.90626	5.91246	-0.259653	-0.268113	-0.00668552	-0.171986	-0.326404	6.46537	0.359362	1.82181	2.52097	-0.00916262	-0.314629	-0.44048	0.334551	-0.286452	-0.0345777	-0.984173	3.65127	-0.148903	-0.117447	0.162133	0.624187	-0.00594055	0.0268369	-1.05744	2.27224	-3.42508	-0.359206	-0.0422109	0.0801606	0.38649	-0.00210962	-0.167388	0.113945	6.66695	2.26372	1.16284	0.00576844	-2.25459	0.897766	-1.43528	-0.0471413	0.396221	0.373117	-0.402479	0.735554	-2.75532	-0.0165716	3.40302	0.0131831	0.289333	1.28179	-0.00132172	-0.165615	6.10882	-0.0833845	-1.67049	-3.84502	-0.362953	-0.812639	0.5108	0.171219	-0.00263425	-0.498961	1.44269	-0.42463	-0.0212116	-0.269976	-1.16823	3.87362	0.0245721	-2.48202	-0.044192	-0.406432	0.32806	-0.447517	-0.581983	-0.00903973	1.51941	1.06656	-0.411137	1.3794	-0.10883	-5.76223	-0.0579241	-0.277388	0.735561	0.780113	0.201338	-1.0008	-0.289558	-0.0804308	0.693782	-1.26944	-0.292047	1.5861	-0.3117	0.103078	-2.00609
GSM1655192	37.5153	M	43	2.28126	-0.0315141	-1.28677	0.0945741	-0.63944	0.00424412	1.12601	0.727821	0.19806	-0.390537	-0.0530245	-0.024992	2.35711	-0.401413	-4.70653	-0.0969307	-1.99688	-0.571949	-0.338072	1.52004	0.172097	0.757804	-1.68847	-0.613336	2.49225	-0.0350256	-0.257334	0.0716694	0.125408	-0.105075	-0.48724	0.0331504	1.05071	-0.146857	-0.147706	1.75727	0.762432	1.10636	6.32619	1.23386	0.0704198	0.424883	-7.59745	0.284086	-1.14533	0.246796	-1.50562	-0.338549	-0.563353	-0.232218	-1.04795	-1.14541	0.141555	-0.0420192	-0.283355	-0.209203	2.19459	-0.157884	0.10659	1.39161	-8.16961	-0.208103	-0.00253736	-1.93444	1.60461	0.913681	-0.0248856	0.312401	0.583575	0.327162	-3.30409	-0.0619935	0.565041	1.10542	-0.0327703	-0.423799	0.33807	1.63891	-1.55396	-0.0182995	0.0205091	2.08701	0.452232	0.020559	5.71194	0.105448	-0.213756	-0.0168672	-0.288778	1.14058	-0.643845	0.000729033	1.1693	2.29665	-5.60391	3.2109	0.0455062	1.34547	-5.29435	-1.35912	0.0249467	-0.180903	1.0571	-0.0202686	-0.078452	0.0887773	-0.117773	0.119781	-0.983516	0.161808	-0.0571623	1.30365	-3.08466	0.914094	0.193314	-0.443563	0.0661554	-0.647002	-0.200019	3.99433	-3.37362	-0.238732	0.00494796	-0.838804	0.265842	-0.00343056	-0.264934	-6.15765	-0.0234006	-4.96833	1.29392	0.20223	-0.613404	-0.0793829	1.24882	1.185	-2.29423	1.05292	-0.618798	1.15182	-0.208339	-0.406858	0.0422605	-0.0314926	-0.874905	-0.581691	-0.292414	-0.11789	0.196747	0.397856	0.930844	-0.870148	-0.00384655	-0.903101	6.41282	-0.8827	0.364172	-0.422071	5.01781	-0.649896	-0.174436	-0.239846	-0.0294564	0.259548	1.24766	-1.21134	0.113169	-3.03614	0.0383815	0.149561	0.240551	-0.184612	2.21708	-0.800681	-0.528482	-1.4312	1.66688	0.050682	0.972039	-0.168891	-0.076765	-0.599988	2.0105	-0.11503	-0.353436	-1.34238	-0.13778	0.0146303	-0.216369	0.460386	0.081582	-0.174288	-0.0952067	-0.548988	-0.166552	0.409381	0.873496	-0.89213	-0.791283	-0.0114711	0.289264	0.0683512	0.295594	-0.551346	0.34461	-0.0325358	-1.6146	0.217077	-0.087475	1.86601	-0.182973	-2.73352	-0.430537	-1.60224e-05	-0.00815082	1.98539	-0.0005101	0.129065	-1.55231	-1.53128	-0.061726	-0.493642	0.847582	-0.122717	0.311583	-0.0445668	0.104843	0.217702	0.0681725	-0.937407	2.35964	-5.09069	0.85027	1.09558	-0.7118	3.66788	1.6428	0.798635	-0.0914885	-0.0830246	-1.1162	-1.22576	0.368688	2.72279	1.89433	0.169832	-0.00807053	-4.8718	0.396347	-0.260855	-0.926332	-0.353669	-4.19125	-3.06504	6.16315	-0.19804	-0.217273	-0.00540797	-0.182473	-0.417029	5.42216	0.26129	1.89476	2.57472	-0.0094888	-0.292547	-0.547295	0.345742	-0.219024	-0.0341967	-0.918196	3.5751	-0.169689	-0.121608	0.0773366	0.724169	-0.00535379	0.0262732	-0.947493	2.26196	-3.36493	-0.417613	-0.0560156	0.0665911	0.386671	-0.00293046	-0.220341	0.117937	6.94274	2.17297	0.969964	0.00883909	-3.18806	1.16262	-1.27265	-0.0562623	0.38955	0.404425	-0.339167	0.697011	-2.50935	-0.0151868	3.6536	0.0124067	0.367077	1.13266	-0.00159595	-0.192583	5.84254	-0.0878778	-1.36002	-3.54405	-0.326142	-0.768841	0.533116	0.209364	-0.00198117	-0.483324	1.2126	-0.447324	-0.0190096	-0.256857	-1.11829	3.492	0.0190498	-2.61076	-0.0525513	-0.334199	0.308159	-0.424495	-0.501995	-0.00908229	0.687367	0.83728	-0.264199	1.25554	-0.22128	-4.95758	-0.0440025	-0.284972	0.841067	0.776144	0.257313	-1.08739	-0.308682	-0.0863623	0.852858	-0.691278	-0.225157	1.67898	-0.409038	0.0704963	-1.50746
GSM1655193	39.2796	M	42	2.21995	-0.0332898	-1.35767	0.0944815	-0.93346	0.00412329	1.87112	0.435248	0.162794	-0.345202	-0.0257139	-0.0473326	3.0977	-0.394044	-5.67468	-0.0958507	-2.60639	-0.578863	-0.321978	1.54338	0.148181	0.768369	-2.14685	-0.457804	3.14243	-0.10754	-0.23631	0.0695039	0.124027	-0.208502	-0.727139	0.0155973	1.06908	-0.138879	-0.144488	1.6076	1.20122	0.774793	6.4486	1.36946	0.090019	0.512775	-6.57874	0.26959	-1.01172	0.249414	-1.51087	-0.439349	-0.390151	-0.191938	-1.42137	-1.17028	0.190912	-0.0526342	-0.259205	-0.198447	2.57941	-0.267268	0.109134	1.23016	-8.13133	-0.203264	-0.00318656	-2.40471	2.6281	0.639274	-0.0262316	0.423677	0.592077	0.239128	-3.22687	-0.0928807	0.573588	1.1377	-0.0355597	-0.455778	0.320291	1.62336	-1.54797	-0.0240064	0.0218667	2.7607	0.567053	0.0243072	5.67072	0.119211	-0.217362	-0.0121775	-0.612969	2.16972	-0.832535	0.000682106	0.965874	2.24193	-3.6738	3.16036	0.0361059	1.46785	-4.54958	-1.75379	0.0528598	-0.175816	1.06696	-0.112219	-0.101982	0.15793	-0.127895	0.132881	-0.75397	0.156099	-0.0484491	1.29937	-3.0304	1.63886	0.199304	-0.393951	0.143098	-1.4018	-0.214413	3.76512	-3.15654	-0.322338	0.01106	-0.736272	0.262575	-0.00394746	-0.235429	-6.25575	-0.0192724	-4.04954	1.28933	0.0996521	-0.585729	-0.092287	1.309	1.15832	-2.22842	1.08088	-0.852066	0.877352	-0.196701	-0.386779	0.06113	-0.0485069	-0.901574	-0.595352	-0.431021	-0.132693	0.0835134	0.422116	1.63307	-0.8267	-0.00455889	-0.954021	6.19174	-1.2878	0.364979	-0.357081	4.85516	-0.628375	-0.20685	-0.295384	-0.0316592	0.250434	1.91653	-1.40862	0.178569	-3.77108	0.0635797	0.127306	0.302391	-0.286075	2.03371	-0.798423	-0.575475	-0.928705	1.70428	0.0564808	1.31464	-0.203115	-0.080891	-0.65403	2.6268	-0.10371	-0.348143	-1.37039	-0.219464	0.0149679	-0.125679	0.475121	0.0710321	-0.226312	-0.0862504	-0.535109	-0.15529	0.345386	0.860181	-0.859848	-0.991357	-0.0123853	0.384926	0.0923708	0.281679	-0.605001	0.383023	-0.0390613	-1.65254	0.318592	-0.106728	1.96536	-0.186568	-3.21791	-0.609287	-2.46816e-05	-0.0061846	1.88719	-0.000517208	0.0490026	-2.26826	-2.10862	-0.0832934	-0.725807	0.987915	-0.106433	0.356906	-0.106201	0.114077	0.144854	0.0758525	-0.92581	2.28966	-5.12621	1.33205	1.03448	-0.731031	3.77163	1.42637	0.611905	-0.0823893	-0.17571	-1.10407	-1.09617	0.356866	2.72109	1.74765	0.229131	-0.00764599	-4.75957	0.398409	-0.283727	-1.27338	-0.564292	-3.543	-2.67417	5.22291	-0.187236	-0.271086	-0.0110421	-0.141643	-0.393334	5.9082	0.250814	1.90467	2.57928	-0.0102386	-0.303151	-0.299606	0.418866	-0.268271	-0.0413697	-0.944668	3.74689	-0.136072	-0.104885	0.232249	0.75247	-0.00503964	0.0360203	-0.979605	2.28111	-3.18015	-0.366081	-0.0428688	0.0758789	0.36841	-0.00179147	-0.200491	0.114618	8.18087	2.4877	0.947901	0.0106137	-3.25076	1.1169	-1.44249	-0.0521118	0.405236	0.238681	-0.460425	0.404452	-2.52952	-0.0171259	3.3304	0.0126943	0.298162	1.0014	-0.001891	-0.266048	6.20585	-0.0815767	-1.69422	-4.28527	-0.305689	-0.771924	0.573272	0.241588	-0.00233011	-0.487529	1.28393	-0.390667	-0.0103758	-0.162345	-1.15658	3.24539	0.018897	-2.86251	-0.0598119	-0.364109	0.318649	-0.498193	-0.588689	-0.013432	0.852296	0.449946	-0.653107	1.32663	-0.154711	-5.50964	-0.0652997	-0.343677	0.988424	0.857104	0.438313	-1.14429	-0.340138	-0.0499911	0.602344	-1.07375	-0.221989	1.64487	-0.38832	0.0696312	-1.60735
GSM1655194	55.7907	F	51	2.23293	-0.0306491	-1.27613	0.0963335	-0.453827	0.0043919	1.33272	0.512024	0.115179	-0.322186	-0.0254688	-0.0436497	3.11383	-0.413522	-5.24018	-0.0860659	-1.53137	-0.533702	-0.311844	1.49528	0.109065	0.454084	-1.49917	-0.461429	2.38388	-0.0127047	-0.209345	0.0622866	0.096754	-0.156779	-0.601367	0.0415257	1.05374	-0.219362	-0.160587	1.76078	1.17587	0.915899	6.51042	1.44893	0.0639583	0.459686	-7.24441	0.231961	-1.00047	0.245221	-1.41011	-0.353562	-0.34562	-0.217792	-0.937959	-1.09636	0.139964	-0.0342265	-0.249708	-0.213172	2.58846	-0.191395	0.0852725	1.39555	-8.22627	-0.462897	-0.00226592	-2.00334	1.41794	0.825914	-0.0252691	0.366527	0.600107	0.229952	-2.70231	-0.0101403	0.988049	1.12727	-0.0391524	-0.386228	0.328061	1.59015	-1.44251	-0.0192052	0.0174206	2.29164	0.33894	0.0167754	8.43809	0.0931773	-0.211572	-0.0126802	-0.628258	1.96625	-0.788281	0.000609564	1.21936	1.59711	-5.15318	3.02698	0.0420225	1.33674	-5.09964	-1.5917	0.0193015	-0.140604	1.06867	-0.0870142	-0.0805096	0.137388	-0.126743	0.130366	-0.92806	0.159701	-0.0507272	1.36314	-3.2072	1.70518	0.236017	-0.393595	0.0706912	-0.941362	-0.193979	4.52589	-3.12566	-0.280774	0.00721055	-0.651018	0.260333	-0.00461492	-0.339187	-6.14739	-0.0219685	-3.06549	1.31769	0.0862559	-0.531514	-0.0535693	1.01317	1.1536	-2.23807	1.02751	-0.983116	1.04577	-0.24139	-0.486747	0.0315901	-0.037063	-0.958958	-0.490742	-0.327197	-0.125654	0.303234	0.45178	1.26462	-0.879126	-0.00589077	-0.683091	6.50531	-0.703682	0.300779	-0.3742	4.6679	-0.836128	-0.267639	-0.230288	-0.0263368	0.261519	2.21768	-1.21394	0.13901	-3.26149	0.0620554	0.15492	0.317833	-0.207744	2.20987	-0.71618	-0.524189	-1.08021	1.61129	0.0531696	1.09023	-0.14342	-0.0775817	-0.478752	2.73846	-0.101091	-0.302267	-1.38756	-0.180552	0.015607	-0.255879	0.422329	0.110715	-0.187359	-0.0932895	-0.70752	-0.133053	0.361753	0.85494	-0.800545	-1.12808	-0.0112886	0.379101	0.0797538	0.274407	-0.645193	1.02356	-0.0392087	-1.36637	0.206116	-0.0998205	1.95314	-0.16676	-2.08118	-0.500329	-1.55809e-05	-0.00813114	1.91455	-0.000658293	0.0840663	-1.49731	-1.30039	-0.0769079	-0.587555	1.08534	-0.158843	0.324757	-0.0488357	0.096929	0.350223	0.0629451	-0.887348	2.34895	-4.91548	0.777142	1.15657	-0.678113	3.77061	1.63871	0.582573	-0.106744	-0.0975415	-1.09934	-1.22922	0.363627	2.74015	1.8267	0.219355	-0.00690895	-4.71725	0.375973	-0.229319	-0.925199	-0.409309	-3.089	-2.64187	5.45934	-0.271241	-0.255019	-0.00624021	-0.21369	-0.373976	6.14944	0.213457	1.89296	2.54468	-0.00957794	-0.360192	-0.4158	0.42997	-0.263862	-0.0589255	-0.902448	3.69018	-0.130162	-0.129571	0.408214	0.881046	-0.00869697	0.0274486	-0.935902	2.21731	-2.86422	-0.371361	-0.0433526	0.0505305	0.39012	-0.00235726	-0.249122	0.120484	10.1105	2.48766	1.0875	0.00978748	-2.27245	1.08745	-1.26291	-0.0624225	0.39552	0.362245	-0.388018	0.650845	-2.36359	-0.0121951	3.69605	0.0124262	0.493188	1.06259	-0.00176905	-0.159386	6.1007	-0.102948	-1.55103	-3.85572	-0.388967	-0.644971	0.602999	0.181869	-0.00194927	-0.483732	1.4531	-0.357777	-0.013261	-0.280274	-1.07404	2.90048	0.0237452	-2.71631	-0.0523734	-0.386879	0.377207	-0.300979	-0.518022	-0.0121245	0.400949	0.649104	-0.408982	1.28362	-0.098832	-4.20187	-0.0647878	-0.255712	0.642059	0.705174	0.170579	-1.18058	-0.275161	-0.0716981	0.776342	-1.17364	-0.21735	1.60577	-0.407307	0.0489219	-1.72014
GSM1655197	48.2188	M	43	2.20285	-0.0308595	-1.47838	0.0964139	-0.755938	0.0039353	2.00409	0.67632	0.188968	-0.33194	-0.0284449	-0.0264105	3.57342	-0.507233	-4.7074	-0.0931079	-2.09897	-0.596313	-0.305702	1.55808	0.118735	0.747548	-1.63959	-0.39179	2.47361	-0.045289	-0.304702	0.065159	0.102373	-0.168703	-0.824497	0.0322803	1.08723	-0.15631	-0.172188	2.11306	2.03962	0.90165	6.5125	1.31421	0.0545761	0.407178	-7.13764	0.243083	-0.871632	0.24978	-1.37403	-0.334098	-0.471685	-0.206647	-1.02797	-1.10762	0.123042	-0.0351185	-0.225771	-0.214928	2.68614	-0.183314	0.105467	1.33697	-8.09671	-0.208371	-0.00323504	-2.37641	1.67621	0.796002	-0.0281916	0.412619	0.76208	0.300238	-3.47506	-0.0132764	0.699187	1.09794	-0.0265782	-0.473216	0.330389	1.55467	-1.57164	-0.0227752	0.0215335	3.04095	0.503492	0.0184459	7.27214	0.098069	-0.244081	-0.0168477	-0.485843	1.88796	-0.739284	0.000533607	1.2455	2.13228	-4.26953	2.9644	0.0273452	1.45107	-6.01223	-1.66062	0.0197424	-0.187603	1.07035	-0.137484	-0.091897	0.147192	-0.126032	0.130782	-1.16425	0.15436	-0.0364644	1.35316	-2.99062	1.92623	0.180658	-0.462758	0.0723775	-1.03684	-0.181941	4.58047	-3.13715	-0.371937	0.0115383	-0.816603	0.263606	-0.00391091	-0.340441	-6.35352	-0.0168803	-3.92569	1.30006	0.1038	-0.594071	-0.0896093	1.02654	1.14688	-2.26752	1.07866	-0.689925	1.17041	-0.184102	-0.472372	0.0490925	-0.0613972	-0.999815	-0.521223	-0.25843	-0.136056	0.282029	0.485632	1.57313	-0.838592	-0.00521262	-0.730119	6.36891	-0.968978	0.28727	-0.407893	4.85181	-0.602507	-0.24395	-0.194749	-0.0353067	0.254032	2.35101	-1.19282	0.159297	-3.00805	0.0513467	0.192665	0.293891	-0.257539	2.18184	-0.747116	-0.602336	-1.65939	1.69641	0.0543011	0.896424	-0.198812	-0.0556584	-0.509636	2.15102	-0.113709	-0.345593	-1.29686	-0.197719	0.0142527	-0.222119	0.429654	0.0798481	-0.219166	-0.0732412	-0.540493	-0.129893	0.397878	0.865187	-0.872706	-0.799584	-0.0193696	0.365127	0.0672695	0.269797	-0.613755	0.382626	-0.0384807	-1.4392	0.181341	-0.11579	1.74619	-0.169892	-3.26029	-0.668744	-1.90537e-05	-0.00798681	1.98692	-0.000633543	0.108476	-2.44787	-1.69072	-0.0856344	-0.725005	1.20921	-0.191032	0.449563	-0.0599644	0.103952	0.200585	0.0991347	-0.908884	2.35564	-5.04119	1.55522	1.08875	-0.780883	3.74819	1.18657	0.608643	-0.0854571	-0.0825126	-0.998852	-0.994564	0.367004	2.61638	1.93265	0.202996	-0.00929666	-4.93341	0.406038	-0.256872	-1.37976	-0.369586	-3.99054	-2.66113	4.9583	-0.208028	-0.301106	-0.00793587	-0.189606	-0.435425	5.92133	0.277781	1.88147	2.61581	-0.00993334	-0.350201	-0.440476	0.375325	-0.245163	-0.0352194	-0.945255	3.76809	-0.138532	-0.107337	0.18276	0.745492	-0.00607164	0.024553	-0.983526	2.32903	-3.08173	-0.432654	-0.0403012	0.0837361	0.372162	-0.00213382	-0.189278	0.111191	7.98746	2.39585	1.19599	0.0129281	-3.6948	0.836823	-1.25846	-0.0567589	0.419039	0.274492	-0.381754	0.740662	-2.23811	-0.016648	3.47955	0.0133948	0.34861	1.2659	-0.00244848	-0.17593	6.14224	-0.0806521	-1.63704	-4.00401	-0.381851	-0.814604	0.642246	0.133671	-0.00218404	-0.487673	1.24978	-0.397175	-0.0178804	-0.237108	-0.923528	3.44948	0.0175727	-2.80847	-0.0646326	-0.361736	0.444694	-0.391953	-0.652259	-0.00967634	0.859304	0.979711	-0.173045	1.58703	-0.14891	-3.55485	-0.0596453	-0.253072	0.725871	0.85221	0.332657	-1.08682	-0.392202	-0.0864933	0.736993	-1.02747	-0.268032	1.62036	-0.443102	0.0869064	-2.04601
GSM1655198	47.336	F	44	2.06137	-0.0338913	-1.52047	0.0936682	-0.84998	0.00403825	1.91358	0.534107	0.174926	-0.287181	-0.0319284	-0.0369072	3.05395	-0.500797	-5.02768	-0.0799676	-2.10394	-0.523569	-0.291453	1.56355	0.146105	0.724138	-1.7276	-0.605079	2.28093	-0.0600378	-0.260629	0.0528203	0.0764852	-0.139391	-0.771508	0.0216971	1.07287	-0.158933	-0.122047	1.89134	1.13149	0.976935	6.66719	1.40538	0.0592006	0.409231	-7.05497	0.278526	-0.86376	0.238778	-1.27527	-0.430163	-0.338957	-0.188268	-1.22028	-1.12511	0.15854	-0.0421168	-0.239751	-0.20598	2.45753	-0.197474	0.0945225	1.37341	-7.91792	-0.367528	-0.00289446	-2.15049	2.2094	0.54505	-0.0274128	0.646389	0.803405	0.176575	-2.78179	-0.0807412	0.673901	1.12383	-0.0247473	-0.45535	0.328413	1.59777	-1.52431	-0.0200612	0.0147733	3.08636	0.331738	0.026885	6.0292	0.0825867	-0.201425	-0.0173527	-0.424167	1.25067	-0.704803	0.0011123	1.38074	2.89861	-4.6597	3.00991	0.0418129	1.39376	-5.95292	-1.63356	0.0357747	-0.215068	1.05545	-0.0871386	-0.0933796	0.169486	-0.125644	0.130794	-0.834793	0.152916	-0.0528948	1.37062	-2.87657	1.47884	0.203797	-0.401018	0.120852	-0.729363	-0.212155	4.33425	-3.14872	-0.39274	0.00606932	-1.03489	0.242305	-0.00450916	-0.256275	-6.33569	-0.0197373	-3.26369	1.28129	0.138177	-0.583426	-0.121578	0.70499	1.17252	-2.31083	1.09532	-0.841073	1.13408	-0.234306	-0.415093	0.0557682	-0.0355251	-0.880294	-0.534509	-0.369273	-0.160729	0.181841	0.588036	1.51981	-0.839333	-0.00574441	-1.09198	6.2951	-0.654769	0.250182	-0.411978	4.92466	-0.583997	-0.299965	-0.256496	-0.0379697	0.252396	3.03871	-0.979764	0.164293	-3.28351	0.065791	0.178187	0.321051	-0.196091	1.74969	-0.882629	-0.504401	-1.51156	1.67938	0.0563302	0.632074	-0.153269	-0.11226	-0.378951	1.43983	-0.100888	-0.341755	-1.26458	-0.168226	0.0140871	-0.177681	0.305456	0.0607142	-0.179995	-0.0998089	-0.584693	-0.165243	0.479942	0.896528	-0.993304	-0.682856	-0.00918928	0.401556	0.0818695	0.278977	-0.572951	0.142138	-0.02992	-1.79528	0.146803	-0.106884	2.10348	-0.194768	-2.56522	-0.60914	-2.01917e-05	-0.0117103	1.92269	-0.000781353	0.0896302	-1.88211	-2.06009	-0.0879869	-0.599419	1.04101	-0.151314	0.399068	-0.0504625	0.0926657	0.241072	0.106181	-0.957148	2.30604	-4.6761	0.806073	1.13876	-0.760402	3.81405	1.41198	0.520366	-0.0946049	-0.128902	-1.08067	-1.13414	0.355584	2.7754	1.88118	0.221505	-0.0092712	-5.01171	0.383575	-0.354123	-1.17212	-0.540187	-4.50031	-2.5288	5.44488	-0.229658	-0.248331	-0.00631776	-0.180825	-0.451054	8.42711	0.242104	1.84268	2.53745	-0.00852804	-0.377481	-0.331692	0.369778	-0.242909	-0.0346318	-0.997141	3.71501	-0.137613	-0.101021	0.279658	0.796642	-0.00747091	0.0264985	-1.11697	2.34505	-3.01606	-0.356121	-0.0428063	0.0684928	0.374897	-0.00284191	-0.213499	0.117865	7.0964	2.36796	1.09451	0.00520387	-2.83333	0.837822	-1.17036	-0.0435662	0.387478	0.225282	-0.505328	0.718932	-2.44028	-0.0129779	3.93727	0.0123389	0.325801	0.952074	-0.00190115	-0.211851	6.19096	-0.0938834	-1.58983	-4.23603	-0.374131	-0.688493	0.577331	0.154704	-0.00167393	-0.492733	1.35056	-0.379036	-0.0151479	-0.230344	-1.08113	3.84732	0.0233323	-2.36146	-0.032735	-0.388718	0.281971	-0.509245	-0.660256	-0.0135658	1.38322	1.01958	-0.196034	1.2661	-0.227776	-4.774	-0.0658129	-0.264241	0.675657	0.827118	0.133206	-1.28793	-0.247675	-0.0868477	0.732064	-0.65904	-0.186676	1.61357	-0.464942	0.0924435	-1.81167
GSM1655201	46.5735	M	44	2.15397	-0.031222	-1.60642	0.0944062	-0.706918	0.00436502	1.41702	0.592287	0.164537	-0.332561	-0.0234002	-0.0366909	3.86296	-0.696197	-5.17425	-0.120436	-1.90735	-0.528933	-0.296188	1.50959	0.127771	0.748874	-1.63158	-0.547777	2.39446	-0.0126715	-0.284272	0.0738433	0.162594	-0.138137	-0.510547	0.0135409	1.10923	-0.126758	-0.149508	2.03438	1.17512	1.02482	6.61909	1.32083	0.0798046	0.373791	-6.62166	0.234838	-0.929897	0.238811	-2.0318	-0.365905	-0.504759	-0.184953	-1.22128	-1.12049	0.170825	-0.0425354	-0.318281	-0.218483	2.49036	-0.166844	0.102926	1.37341	-8.17833	-0.105922	-0.00234557	-1.99024	1.93256	0.655687	-0.0260939	0.346534	0.720753	0.302086	-2.9118	-0.21616	0.881454	1.09635	-0.0202544	-0.427868	0.326241	1.5662	-1.43288	-0.020506	0.0210521	2.54204	0.34781	0.0208512	5.53962	0.110149	-0.224897	-0.0126871	-0.292039	0.988228	-0.716922	0.000696752	1.34052	2.48367	-4.28299	3.14559	0.0399864	1.44651	-5.08022	-1.37727	0.0250256	-0.162381	1.05211	-0.0362931	-0.0810351	0.158304	-0.126712	0.118391	-0.967101	0.151379	-0.0578752	1.36207	-2.79247	1.52029	0.152164	-0.610432	0.0869707	-0.687546	-0.21217	4.82167	-3.42253	-0.282742	0.0102115	-0.768368	0.258565	-0.00304329	-0.379569	-6.36611	-0.0145142	-3.5293	1.30585	0.0716742	-0.547949	-0.0753882	1.55124	1.22277	-2.23315	1.07239	-0.977879	1.04167	-0.187767	-0.391083	0.0376169	-0.0478051	-0.961374	-0.543418	-0.291135	-0.128324	0.268957	0.466057	1.19819	-0.843181	-0.00445869	-0.780707	6.25347	-0.941006	0.339959	-0.404562	5.11855	-0.651019	-0.164059	-0.360397	-0.0336554	0.257888	2.47647	-0.920505	0.154472	-3.21871	0.0506819	0.193112	0.286324	-0.270515	2.29053	-0.812655	-0.479273	-1.19054	1.70647	0.0537207	0.747489	-0.190735	-0.0573981	-0.422638	1.94671	-0.106097	-0.323279	-1.19711	-0.189671	0.0138733	-0.157789	0.387267	0.114676	-0.19839	-0.092758	-0.588979	-0.146537	0.447635	0.851797	-0.838986	-0.892271	-0.00732813	0.365584	0.0745508	0.271227	-0.570482	0	-0.0360101	-1.69214	0.163531	-0.101869	1.8527	-0.204094	-2.66719	-0.470891	-1.48044e-05	-0.00719738	2.00899	-0.000702186	0.13211	-1.79115	-1.76609	-0.0880735	-0.550385	0.847388	-0.160833	0.353271	-0.0344427	0.091777	0.129947	0.0752921	-0.914321	2.3346	-4.68638	1.12358	0.869041	-0.818774	3.9735	1.50596	0.586988	-0.0931426	-0.123341	-0.92292	-1.06528	0.376481	2.75538	1.8499	0.152766	-0.00968404	-5.00623	0.391799	-0.211599	-1.29819	-0.696562	-4.57048	-2.51776	4.97463	-0.207932	-0.234082	-0.0232909	-0.185386	-0.43486	5.4514	0.254078	1.80813	2.52885	-0.00832955	-0.297804	-0.377666	0.315202	-0.311049	-0.0338242	-0.973926	3.77407	-0.11286	-0.222001	0.297765	0.658466	-0.00474318	0.0232599	-0.844634	2.2006	-3.17134	-0.391581	-0.0491522	0.0621945	0.373678	-0.0028958	-0.192059	0.118949	7.83562	2.40113	1.2899	0.00701343	-3.12685	0.901814	-1.09144	-0.0973434	0.38934	0.373616	-0.466893	0.675176	-2.35094	-0.0139652	3.54101	0.0126797	0.402392	1.19411	-0.00285056	-0.198315	6.1467	-0.0925266	-1.5823	-3.8396	-0.357287	-0.715607	0.582997	0.289896	-0.00229594	-0.499976	1.14621	-0.436089	-0.0154398	-0.268523	-1.08524	3.26929	0.0183166	-2.13236	-0.0417696	-0.300793	0.365783	-0.569373	-0.610865	-0.0242151	0.860224	1.18067	-0.360002	1.35695	-0.14965	-4.89872	-0.0704119	-0.300851	0.584837	0.808708	0.726158	-1.3139	-0.315047	-0.080594	0.630159	-0.948736	-0.188447	1.56921	-0.404275	0.0277734	-1.52724
GSM1655203	44.1535	M	44	2.22924	-0.0297363	-1.33034	0.0938645	-0.544956	0.00445986	1.97884	0.694687	0.20643	-0.377079	-0.029086	-0.0434423	2.58277	-0.91375	-5.40134	-0.0969329	-1.72576	-0.507126	-0.341196	1.51465	0.141842	0.736835	-1.88864	-0.481561	2.01488	-0.095671	-0.219547	0.034963	0.111508	-0.092202	-0.659642	0.0563595	1.04709	-0.15925	-0.127543	1.79984	0.956673	0.818906	6.43756	1.1026	0.0649825	0.486381	-7.40077	0.322702	-0.823145	0.243742	-2.02904	-0.419845	-0.569751	-0.164397	-1.66315	-1.15727	0.169218	-0.049254	-0.276801	-0.212644	2.88044	-0.173591	0.111775	1.36687	-8.1248	-0.159012	-0.00204976	-2.44095	1.83293	0.661243	-0.027414	0.378278	0.492346	0.322655	-3.1674	-0.0869052	0.810402	1.13019	-0.0376825	-0.444182	0.322468	1.6059	-1.55984	-0.0192644	0.0216179	2.23139	0.469431	0.0228121	5.48566	0.0965542	-0.177479	-0.0139817	-0.347995	1.09202	-0.712436	0.000662132	1.14419	2.53602	-6.22448	3.25988	0.0292844	1.43025	-5.35663	-1.44161	0.0190286	-0.179109	1.06668	-0.0775099	-0.0831597	0.183619	-0.148151	0.134288	-1.03442	0.155603	-0.0534265	1.26178	-3.28068	1.5594	0.173931	-0.507993	0.0845439	-0.63749	-0.201842	5.02445	-3.25766	-0.257936	0.0115841	-0.841947	0.245415	-0.00329593	-0.308974	-6.32951	-0.017662	-4.4006	1.32968	0.100855	-0.62997	-0.0633143	1.76882	1.24138	-2.24738	1.06324	-0.853714	0.994022	-0.214354	-0.500678	0.0473983	-0.0397773	-0.987973	-0.669141	-0.22594	-0.11699	0.174407	0.382934	1.46132	-0.850702	-0.00370119	-1.77809	6.39449	-0.992869	0.404765	-0.428697	4.77983	-0.692343	-0.161268	-0.307687	-0.0309517	0.266177	2.62397	-1.24485	0.181137	-3.34225	0.0475945	0.299946	0.243081	-0.230648	2.9123	-1.70088	-0.688793	-1.22607	1.73654	0.0523929	0.910033	-0.173448	-0.0583858	-0.575021	2.2851	-0.0972175	-0.328028	-1.27259	-0.189426	0.014291	-0.201838	0.513552	0.125246	-0.176134	-0.0916069	-0.453794	-0.140949	0.326139	0.854264	-0.799406	-1.12926	-0.0108817	0.391749	0.0870883	0.269712	-0.68265	0.456494	-0.0350498	-1.47464	0.179958	-0.0965344	2.2457	-0.21375	-2.60881	-0.508327	-1.50669e-05	-0.00966819	1.98154	-0.000580952	0.0707163	-2.19226	-1.41621	-0.0817466	-0.574784	0.968115	-0.1359	0.334338	-0.0534586	0.0876209	0.23017	0.0730873	-0.950765	2.29374	-5.13527	1.0934	1.23513	-0.707666	3.74192	1.4977	0.628694	-0.0908534	-0.0867341	-1.10653	-1.2209	0.354828	2.7393	1.85595	0.213303	-0.0104918	-5.09213	0.382435	-0.168815	-0.937178	-0.488075	-4.43011	-2.9765	5.00004	-0.268256	-0.276064	-0.00894689	-0.160119	-0.371796	7.16269	0.285438	1.87865	2.55701	-0.0101421	-0.368857	-0.284055	0.422211	-0.214451	-0.0259516	-0.886697	3.71355	-0.126378	-0.180751	0.249988	0.763756	-0.00517837	0.0242219	-1.04304	2.37173	-3.23463	-0.38762	-0.0341052	0.060703	0.371388	-0.00255848	-0.142488	0.119085	10.5142	2.1778	1.30932	0.00655325	-1.91766	0.88993	-1.17019	-0.0445909	0.402127	0.312665	-0.394623	0.51369	-2.35766	-0.0157214	3.57696	0.0126374	0.262865	1.23277	-0.00210171	-0.183111	6.22152	-0.06912	-1.64542	-3.98174	-0.446192	-0.735624	0.715192	0.178669	-0.00233799	-0.487007	1.23244	-0.399705	-0.0121537	-0.231962	-0.90604	2.99738	0.0202949	-2.62212	-0.0493386	-0.432745	0.432845	-0.431115	-0.557247	-0.00886183	0.698981	0.94095	-0.334016	1.28145	-0.204461	-4.90592	-0.0787764	-0.178785	0.982942	1.02221	0.340133	-1.316	-0.287054	-0.0905126	0.872128	-0.634191	-0.273137	1.59487	-0.394583	0.0327023	-1.44578
GSM1655204	44.5749	F	47	2.19574	-0.0320254	-1.48705	0.0959575	-0.626347	0.00451767	1.34102	0.829217	0.235519	-0.438545	-0.0242518	-0.0438882	3.44504	-0.553546	-5.21207	-0.0985244	-2.46676	-0.549928	-0.322094	1.55437	0.122977	0.786982	-1.6915	-0.448119	2.14373	-0.0355384	-0.315332	0.0657764	0.112782	-0.176336	-0.701733	0.0470032	1.19921	-0.168407	-0.125019	2.07178	1.24035	1.04112	6.4749	1.25782	0.0878895	0.599086	-7.4259	0.275697	-0.923564	0.24934	-1.64512	-0.390151	-0.673305	-0.211229	-1.41254	-1.16895	0.156945	-0.0444931	-0.326454	-0.249056	2.45357	-0.240904	0.0847497	1.33168	-8.27109	-0.468591	-0.00311873	-2.10902	2.16424	0.902964	-0.0263393	0.386113	0.905087	0.363358	-3.2506	-0.0656458	0.852812	1.08992	-0.0473242	-0.426395	0.32229	1.58154	-1.48628	-0.0300869	0.0183677	2.18586	0.415027	0.0281719	6.5391	0.138575	-0.221575	-0.0137902	-0.365817	1.44186	-0.912818	0.000806072	1.38409	2.38604	-5.01206	3.16056	0.040504	1.41025	-5.51977	-1.56113	0.0227553	-0.154365	1.07122	-0.0859727	-0.088641	0.171363	-0.1371	0.134694	-0.817088	0.159415	-0.0579908	1.33208	-3.27873	1.53194	0.182026	-0.459377	0.102072	-0.635822	-0.222884	4.33258	-3.2917	-0.271894	0.00828711	-0.817875	0.263552	-0.00318981	-0.274659	-6.35101	-0.0165965	-3.85278	1.28276	0.111767	-0.65666	-0.0805341	1.01559	1.24088	-2.22633	1.07834	-1.09093	1.45442	-0.195178	-0.450733	0.0263776	-0.0930051	-0.984458	-0.618305	-0.441989	-0.154161	0.192522	0.507782	1.20548	-0.817333	-0.00371268	-0.957414	6.35937	-0.871053	0.287421	-0.392396	4.76783	-0.562728	-0.256058	-0.167061	-0.0299345	0.245676	2.65246	-1.21799	0.21799	-3.22013	0.0444558	0.140803	0.322864	-0.199909	2.24774	-1.04383	-0.476635	-1.55236	1.69277	0.0525774	0.75133	-0.160861	-0.0692264	-0.667793	1.86396	-0.119495	-0.348355	-1.34298	-0.127066	0.0147948	-0.167241	0.435671	0.12323	-0.262382	-0.0705537	-0.629168	-0.127188	0.284704	0.856519	-0.815594	-1.02381	-0.0116751	0.372212	0.0888911	0.29294	-0.632934	0.0723149	-0.0389863	-1.25348	0.304743	-0.110995	2.05889	-0.205637	-2.4125	-0.52883	-1.97717e-05	-0.00850677	1.86759	-0.000705204	0.079113	-2.0907	-2.20277	-0.0969052	-0.659018	1.20134	-0.193276	0.310146	-0.0606603	0.10406	0.263348	0.0539041	-0.9385	2.33794	-4.87948	1.26868	0.904942	-0.673569	3.96147	1.80507	0.655003	-0.0828981	-0.102801	-1.01641	-1.33027	0.340564	2.71362	1.73941	0.210688	-0.0109379	-4.91891	0.375659	-0.232725	-1.09502	-0.594748	-4.68673	-2.64889	5.15762	-0.286724	-0.208684	-0.00997433	-0.189004	-0.423528	6.1216	0.284122	1.89159	2.42099	-0.0101203	-0.238781	-0.462424	0.430073	-0.177972	-0.0237878	-0.959369	3.77068	-0.103737	-0.159804	0.227752	0.733432	-0.00481225	0.0237846	-0.915221	2.19851	-3.04407	-0.434152	-0.0499996	0.0608351	0.373413	-0.00221348	-0.179638	0.117141	8.9698	2.3563	1.02628	0.00762314	-2.61893	1.05233	-1.22522	-0.0379875	0.504339	0.363121	-0.455223	0.613235	-2.51653	-0.0158754	3.56716	0.0126287	0.341204	1.23159	-0.0022359	-0.181569	6.00616	-0.0900066	-1.45379	-3.81286	-0.437412	-0.550327	0.628216	0.252842	-0.00328915	-0.482678	1.12304	-0.414243	-0.0206789	-0.302774	-1.05195	3.71714	0.0188277	-2.8006	-0.0310024	-0.411514	0.429549	-0.325369	-0.580221	-0.00967372	1.20556	0.960009	-0.315566	1.4226	-0.189628	-4.61324	-0.0636077	-0.281991	0.757924	0.893563	0.28221	-1.2305	-0.321627	-0.0712077	0.874409	-0.958692	-0.224594	1.58052	-0.429274	0.0499244	-1.8196
GSM1655205	47.9339	F	53	2.1574	-0.0304774	-1.52157	0.101755	-0.552897	0.00421253	1.55864	0.760349	0.184204	-0.366358	-0.0435753	-0.0392996	3.18979	-0.548587	-4.9966	-0.0885381	-2.51757	-0.517748	-0.303229	1.4925	0.146893	0.775713	-1.72944	-0.490814	2.8764	-0.0604387	-0.265417	0.0721211	0.154189	-0.230183	-0.636122	0.0224475	1.05426	-0.293141	-0.167921	1.89588	0.973768	1.00866	6.29887	1.38625	0.0977522	0.473052	-7.12207	0.268754	-0.961591	0.251591	-1.33601	-0.426824	-1.01637	-0.217645	-1.07692	-1.13726	0.160006	-0.0394041	-0.326899	-0.203081	2.88086	-0.177966	0.0855617	1.28811	-8.23195	-0.433909	-0.00229103	-2.5114	3.10491	1.21371	-0.0279107	0.518069	0.707192	0.293854	-3.48721	-0.0770829	0.919925	1.11759	-0.0403808	-0.470784	0.317059	1.59338	-1.42738	-0.0168734	0.0178202	3.17504	0.310009	0.0335877	6.59262	0.103294	-0.205327	-0.0157692	-0.364891	1.56008	-0.587789	0.000648367	1.28726	2.88547	-4.40444	2.95135	0.0355578	1.40597	-5.81155	-1.53125	0.054988	-0.123554	1.05697	-0.0771021	-0.0792232	0.154583	-0.131078	0.126841	-1.14654	0.150321	-0.0415615	1.33326	-3.24824	1.5532	0.169186	-0.452055	0.117111	-0.733978	-0.265018	4.22786	-3.32323	-0.358896	0.00599601	-0.570204	0.261671	-0.00288563	-0.319543	-6.29421	-0.0208421	-4.53633	1.32964	0.0755194	-0.605049	-0.0725442	2.28778	1.20347	-2.25697	1.05875	-0.839974	1.32389	-0.252315	-0.40234	0.0483717	-0.032825	-1.04642	-0.710209	-0.351612	-0.120817	0.169397	0.458615	1.37163	-0.836668	-0.00399653	-1.36737	6.52352	-0.927853	0.365477	-0.33127	4.9228	-0.913437	-0.144739	-0.32457	-0.0281623	0.263834	2.80638	-1.58766	0.170832	-3.4886	0.0481805	0.182481	0.268325	-0.274481	2.69245	-0.908599	-0.564622	-1.11847	1.71862	0.0550109	0.663165	-0.178743	-0.0768859	-0.863493	1.84083	-0.1126	-0.346178	-1.34537	-0.262855	0.0140483	-0.209315	0.485817	0.0776163	-0.103752	-0.0817558	-0.585454	-0.150648	0.373618	0.810962	-0.856031	-1.16887	-0.0100463	0.442897	0.105249	0.28849	-0.591572	0.504447	-0.0316058	-1.36473	0.259461	-0.101772	2.12273	-0.18885	-2.90947	-0.544141	-2.21262e-05	-0.00622325	1.90276	-0.000788138	0.0893446	-1.63189	-2.15123	-0.0790378	-0.641405	0.945998	-0.264892	0.378869	-0.0284615	0.0795978	0.272791	0.0475724	-0.905047	2.3597	-5.15972	1.37463	0.885942	-0.737939	3.71014	1.54767	0.621139	-0.0841948	-0.121288	-1.16945	-1.05522	0.362424	2.72283	1.97519	0.187815	-0.00871686	-4.93063	0.390695	-0.294517	-1.30118	-0.396548	-5.48491	-2.61781	5.67296	-0.287667	-0.302858	-0.00554755	-0.177374	-0.310544	6.75411	0.269466	1.8765	2.53649	-0.0106169	-0.309713	-0.412817	0.370517	-0.31553	-0.0305599	-0.93016	3.80661	-0.161596	-0.146923	0.204649	0.681899	-0.00468219	0.0211126	-1.09782	2.36427	-3.12978	-0.39496	-0.0461672	0.0581067	0.368958	-0.00203639	-0.185667	0.120478	11.6346	2.48771	1.15895	0.00315311	-3.43238	1.08788	-1.31684	-0.0535446	0.451979	0.359876	-0.300466	0.939652	-2.78143	-0.0225234	3.41296	0.0124067	0.242527	1.16737	-0.00216057	-0.180733	6.0797	-0.075202	-1.63798	-3.8966	-0.33342	-0.775788	0.579146	0.185688	-0.00296922	-0.49113	1.20054	-0.418676	-0.0205441	-0.336107	-1.25832	3.43561	0.0192497	-2.61405	-0.0473637	-0.448585	0.361852	-0.480258	-0.594085	-0.00528261	1.32068	0.558177	-0.795369	1.54965	-0.228007	-4.77525	-0.091322	-0.363608	0.98806	0.746845	0.41919	-1.21086	-0.290012	-0.088313	0.912751	-1.16886	-0.224509	1.56419	-0.467671	0.0444562	-1.8937
GSM1655207	45.2063	F	46	2.24523	-0.0308655	-1.51922	0.0947719	-0.472383	0.00382249	1.40228	0.668054	0.150677	-0.374267	-0.0496793	-0.0410517	3.20233	-0.510143	-5.08498	-0.101618	-2.20607	-0.527083	-0.316877	1.51766	0.148116	0.838815	-1.33503	-0.605462	2.28048	-0.088813	-0.284264	0.0516166	0.0966613	-0.113597	-0.536296	0.0292659	1.0976	-0.172169	-0.135998	2.59299	1.03344	1.07975	6.51048	1.52451	0.067341	0.510982	-8.04776	0.281762	-1.02602	0.260493	-1.85109	-0.487169	-0.554215	-0.193803	-1.40749	-1.09168	0.183189	-0.0354145	-0.29242	-0.205754	2.54799	-0.179636	0.0805808	1.36455	-8.33019	-0.181671	-0.00426669	-2.23718	1.52893	0.513614	-0.0261194	0.400543	0.570419	0.285407	-3.37605	-0.0445136	0.503617	1.10962	-0.0429557	-0.310786	0.323069	1.59168	-1.47962	-0.0182429	0.0288983	2.55641	0.417694	0.0202156	5.33476	0.121673	-0.251875	-0.0127397	-0.341312	1.52739	-0.479891	0.000901659	1.36725	2.31989	-5.29136	3.19204	0.0369456	1.41725	-5.24951	-1.30182	0.0460325	-0.129341	1.04668	-0.0233731	-0.0881141	0.146552	-0.130225	0.133988	-0.901391	0.157864	-0.0385033	1.331	-2.86465	1.47335	0.194315	-0.32959	0.0786476	-0.960278	-0.159655	4.26062	-3.20429	-0.310185	0.00289774	-0.666965	0.258091	-0.0027244	-0.301091	-6.23301	-0.0169757	-3.89648	1.313	0.117005	-0.621059	-0.0786805	0.999533	1.22642	-2.21083	1.0655	-0.92531	1.29668	-0.149245	-0.556908	0.0571839	-0.0435444	-0.934785	-0.614715	-0.366257	-0.15386	0.118919	0.474038	1.48761	-0.8521	-0.00461147	-0.912681	6.44237	-1.0634	0.347884	-0.404111	4.899	-0.58823	-0.251428	-0.21482	-0.0289363	0.259419	2.24305	-1.12885	0.155682	-3.54278	0.0447555	0.128789	0.250113	-0.229161	2.2626	-0.968891	-0.484328	-1.00566	1.62491	0.0554067	0.678492	-0.179973	-0.0412098	-0.433114	1.60047	-0.0719888	-0.353569	-1.30335	-0.164804	0.0147937	-0.0866163	0.439894	0.0640031	-0.182434	-0.103208	-0.56712	-0.142269	0.353777	0.835856	-0.782039	-0.855034	-0.0126179	0.388024	0.0872325	0.280086	-0.596831	0.0521286	-0.0539401	-1.63478	0.240041	-0.106244	1.69819	-0.180635	-2.43923	-0.495642	-1.65269e-05	-0.00630611	2.03798	-0.000587967	0.10758	-1.9647	-1.85857	-0.0878273	-0.583379	0.930155	-0.145291	0.315154	-0.0304458	0.0942572	0.287388	0.0682833	-0.936578	2.30483	-4.91207	0.873327	0.923056	-0.771794	3.757	1.86079	0.715167	-0.0872621	-0.090697	-0.832248	-1.19455	0.363039	2.72735	1.8088	0.205059	-0.00873542	-5.04195	0.386064	-0.29765	-0.958932	-0.332663	-3.13318	-2.9706	5.26072	-0.303462	-0.231464	-0.00921478	-0.164186	-0.420035	6.33214	0.217877	1.80621	2.66178	-0.00881006	-0.285615	-0.369146	0.398335	-0.197417	-0.0407686	-0.938091	3.61137	-0.159021	-0.106055	0.134407	0.673224	-0.00439696	0.0322446	-0.841381	2.20066	-2.91568	-0.32944	-0.043368	0.0623463	0.37629	-0.00207676	-0.215487	0.119162	9.03227	2.55384	1.03991	0.0102872	-2.67056	0.93537	-1.15419	-0.0600144	0.455934	0.363308	-0.491405	0.629261	-2.711	-0.0169113	3.49	0.0125323	0.297904	1.20119	-0.00183278	-0.161581	6.16333	-0.075555	-1.66868	-4.14475	-0.461837	-0.737662	0.531687	0.162133	-0.00208878	-0.490491	0.873364	-0.391522	-0.0180923	-0.268955	-1.27422	3.79979	0.0204616	-2.7293	-0.0512128	-0.318887	0.4317	-0.43889	-0.533211	-0.0122513	0.972795	1.14005	-0.299381	1.37531	-0.13732	-3.98369	-0.0621959	-0.228331	0.823643	0.854531	0.488808	-1.17557	-0.365031	-0.0885159	0.744678	-1.336	-0.239397	1.62304	-0.372836	0.0196622	-1.62314
GSM1655209	36.6918	F	40	2.25396	-0.0293399	-1.26177	0.0911788	-0.550006	0.00419962	1.61349	0.529078	0.212977	-0.387078	-0.0274185	-0.034375	3.27494	-0.456999	-5.61215	-0.108631	-3.24629	-0.570794	-0.31657	1.51471	0.141037	0.726793	-2.11068	-0.525792	1.78661	-0.0115764	-0.310966	0.0695955	0.123144	-0.226361	-0.745076	0.030211	1.06901	-0.0834603	-0.163225	1.6309	1.22813	0.888816	6.28841	1.17176	0.076023	0.474247	-7.51091	0.250632	-0.786475	0.244056	-1.46492	-0.406636	-0.435079	-0.201628	-1.01508	-1.06247	0.178182	-0.0433363	-0.24843	-0.204833	2.82012	-0.16319	0.0805165	1.30084	-8.0211	-0.394295	-0.00316256	-2.67024	2.04036	1.06379	-0.0269216	0.503788	0.699949	0.311828	-3.15959	-0.0444453	0.841482	1.11388	-0.036955	-0.389366	0.328426	1.56514	-1.45192	-0.0183196	0.0201419	3.33113	0.323927	0.0152922	6.54584	0.0888113	-0.223806	-0.0127055	-0.470963	1.00511	-0.658631	0.000499151	1.01443	2.75599	-4.61293	3.1655	0.0309059	1.31572	-5.90245	-1.75986	0.0358378	-0.156462	1.06358	-0.0703905	-0.0813518	0.119601	-0.143067	0.134635	-0.89024	0.150215	-0.0490978	1.36292	-2.90551	1.21721	0.158485	-0.52491	0.0969804	-0.819238	-0.181354	4.01955	-3.07682	-0.232027	0.00849602	-0.679329	0.261004	-0.00308841	-0.375882	-6.36171	-0.0201872	-4.57271	1.30468	0.0904961	-0.565393	-0.089482	2.10132	1.15353	-2.23841	1.08778	-0.683068	1.26678	-0.19945	-0.438632	0.0301845	-0.0374084	-0.946474	-0.620854	-0.245592	-0.158821	0.294502	0.399973	1.07647	-0.862443	-0.00409157	-0.631468	6.63012	-0.845703	0.304256	-0.356492	5.06933	-0.616087	-0.216184	-0.384565	-0.0298178	0.252497	2.14541	-1.21026	0.0876372	-3.44969	0.0487582	0.143261	0.26737	-0.371448	2.01398	-0.703445	-0.541388	-1.14209	1.61888	0.0545833	0.788806	-0.186744	-0.0728563	-0.522863	2.62794	-0.0727136	-0.292399	-1.24295	-0.162357	0.0131946	-0.204725	0.435943	0.112476	-0.165222	-0.0743297	-0.470833	-0.140231	0.331488	0.875056	-1.13419	-0.879363	-0.00869156	0.363567	0.0719813	0.284172	-0.497809	0.0626543	-0.0321503	-1.46249	0.135678	-0.100291	1.73281	-0.201145	-2.73131	-0.603035	-1.56281e-05	-0.00629765	2.03024	-0.000584871	0.0627053	-2.13269	-2.27956	-0.0658883	-0.762139	0.763807	-0.172512	0.279659	-0.0606291	0.0980442	0.298707	0.0992949	-0.879007	2.33017	-5.32681	1.26452	1.07863	-0.801237	3.54103	1.73357	0.65245	-0.0920064	-0.125729	-0.9873	-1.21509	0.374399	2.73784	1.9462	0.216146	-0.00930944	-5.28244	0.377885	-0.303185	-1.92945	-0.431536	-4.03093	-2.5812	5.25322	-0.211861	-0.297176	-0.0145718	-0.169911	-0.370297	5.1077	0.288101	1.88208	2.54328	-0.00959551	-0.367153	-0.461992	0.316149	-0.23303	-0.0461608	-0.95107	3.69206	-0.105239	-0.0815619	0.186675	0.691185	-0.00599864	0.0230317	-1.01343	2.20554	-3.0086	-0.391767	-0.0445175	0.079621	0.355887	-0.00300577	-0.165723	0.133788	7.36838	2.15415	1.07443	0.00941148	-2.54404	0.898914	-1.32958	-0.046165	0.468401	0.42064	-0.33008	0.556577	-2.60564	-0.0208027	3.28456	0.0127527	0.309742	1.01898	-0.0029147	-0.150429	6.19951	-0.103601	-1.53165	-4.10236	-0.375171	-0.714809	0.54439	0.321481	-0.00217555	-0.48798	1.14541	-0.459443	-0.0156127	-0.399857	-1.00155	3.10252	0.0249004	-2.60545	-0.0481289	-0.290202	0.418887	-0.470553	-0.519855	-0.0141705	0.694954	1.28995	-0.580995	1.20764	-0.190275	-4.7119	-0.09963	-0.286204	0.638813	0.86557	0.291108	-1.23148	-0.352408	-0.082576	0.595157	-0.856286	-0.187963	1.39017	-0.460332	0.042324	-2.15825
GSM1655210	57.793	F	45	2.12981	-0.0317793	-1.38557	0.0946666	-0.903294	0.00407355	1.7664	0.500287	0.16971	-0.346839	-0.0816211	-0.0567268	3.25905	-0.456673	-5.38212	-0.0896407	-2.34368	-0.563919	-0.329086	1.45618	0.150027	0.760737	-1.30758	-0.507143	3.06311	-0.0452034	-0.277763	0.0759882	0.0694037	-0.383364	-0.957908	0.0344722	1.1312	-0.188819	-0.145459	2.53932	1.72998	0.753923	6.41063	1.1543	0.0999643	0.635244	-6.90847	0.251425	-1.02653	0.257497	-2.06941	-0.451162	-0.470793	-0.169025	-1.34845	-1.08762	0.169883	-0.0430374	-0.226667	-0.1905	2.45338	-0.188025	0.111855	1.34459	-8.18572	-0.17079	-0.00406674	-1.71536	1.92381	0.709187	-0.0293707	0.375785	0.587358	0.229297	-2.81732	-0.0157182	0.753879	1.06743	-0.0301909	-0.407918	0.334561	1.56982	-1.59953	-0.0272373	0.0199131	2.55909	0.533699	0.0270232	10.3216	0.132406	-0.216427	-0.0141281	-0.56621	2.63049	-0.874363	0.000772582	1.44851	2.89026	-4.8402	2.78499	0.0481465	1.3977	-4.69316	-1.87611	0.0153885	-0.163824	1.06849	-0.0632331	-0.105485	0.152042	-0.142843	0.143467	-0.799462	0.156623	-0.0574118	1.29874	-3.26378	1.37936	0.170332	-0.508699	0.121313	-1.75217	-0.269657	3.69473	-3.02179	-0.355416	0.00821501	-0.751023	0.253943	-0.00431341	-0.311076	-6.1469	-0.0198996	-3.60991	1.31979	0.0852362	-0.658116	-0.0921657	2.98927	1.15297	-2.26667	1.0567	-0.981888	1.27359	-0.114069	-0.484337	0.0443002	-0.0646869	-0.698343	-0.523444	-0.239199	-0.101974	0.21708	0.61324	2.04284	-0.843675	-0.00405681	-1.03915	6.34581	-0.984482	0.383582	-0.411369	4.89345	-0.546725	-0.239804	-0.376333	-0.0372925	0.261008	2.47225	-1.06707	0.173231	-3.58158	0.055703	0.299414	0.366223	-0.240798	2.31814	-0.659634	-0.499789	-0.703398	1.68269	0.0514993	0.892668	-0.150939	-0.0766192	-0.526012	2.2001	-0.100063	-0.359817	-1.32028	-0.183422	0.0140943	-0.107996	0.445764	0.132536	-0.180579	-0.0918431	-0.525601	-0.151809	0.430948	0.866352	-0.847846	-0.892976	-0.0120895	0.380093	0.0706959	0.281197	-0.506082	0.714911	-0.0405873	-1.67471	0.209198	-0.101227	1.92384	-0.146	-2.71074	-0.69372	-2.1361e-05	-0.00665198	1.6001	-0.000722119	0.0775165	-2.18407	-2.09738	-0.0733421	-0.553675	1.12444	-0.180161	0.420531	-0.0505542	0.0852576	0.154385	0.106657	-0.902153	2.31154	-4.40747	1.39864	0.828047	-0.707768	3.8946	1.82855	0.546855	-0.0803091	-0.121943	-0.944982	-1.17171	0.36215	2.67816	1.85633	0.236868	-0.0084761	-4.67322	0.368638	-0.189822	-1.2922	-0.363615	-4.85071	-2.35585	5.99357	-0.232711	-0.143779	-0.010364	-0.141687	-0.480828	6.19179	0.246937	1.91202	2.44824	-0.00962356	-0.245245	-0.374738	0.547394	-0.205691	-0.0280964	-0.918762	3.76194	-0.162857	-0.137218	0.136459	0.993108	-0.00549433	0.0230073	-0.996561	2.31966	-2.77593	-0.370084	-0.0313802	0.0562613	0.378871	-0.00294061	-0.183083	0.122386	7.59712	2.39249	0.924008	0.00740412	-2.45696	1.07786	-1.12976	-0.0424334	0.664597	0.323565	-0.450204	0.394945	-2.1653	-0.0164771	3.62762	0.0129389	0.309439	0.827452	-0.00194142	-0.229249	6.31996	-0.0749967	-1.58169	-4.17555	-0.458253	-0.725004	0.887006	0.173822	-0.00237432	-0.493142	1.04893	-0.391964	-0.0186492	-0.229296	-1.03148	3.37481	0.0208772	-2.90109	-0.0631336	-0.404692	0.37315	-0.507053	-0.539405	-0.0221267	2.10792	1.08166	-0.670526	1.09641	-0.213393	-4.04007	-0.0788813	-0.241035	0.937497	0.803434	0.628	-1.02397	-0.337203	-0.0561972	0.652704	-1.11315	-0.272211	1.56055	-0.472357	0.0933009	-1.62824
GSM1655211	47.3444	F	47	2.14575	-0.0315021	-1.18579	0.0944231	-0.455682	0.00442249	1.76645	0.400231	0.184412	-0.317736	-0.03644	-0.0447317	3.52958	-0.5919	-5.62556	-0.0938374	-2.49547	-0.512545	-0.295444	1.53152	0.157485	0.742467	-1.57259	-0.464144	2.43326	-0.0120049	-0.265358	0.082091	0.127065	-0.178187	-0.527372	0.0257245	1.09931	-0.153082	-0.169532	1.95832	1.35238	0.848803	6.35785	1.30953	0.0774294	0.545117	-7.62597	0.276362	-0.937723	0.258201	-1.86811	-0.409062	-0.391678	-0.195224	-0.973159	-1.10151	0.138448	-0.0338163	-0.278522	-0.20097	2.52257	-0.135664	0.105297	1.36666	-7.77983	-0.431114	-0.00411896	-2.32347	2.43964	0.725894	-0.0255019	0.504434	0.713532	0.316283	-2.94627	-0.107337	0.801652	1.14502	-0.0395591	-0.382555	0.317419	1.55658	-1.44514	-0.0215293	0.0221819	2.51747	0.356025	0.0172276	5.3022	0.129871	-0.230558	-0.0132632	-0.335718	2.00137	-0.614739	0.000644538	1.43736	2.04462	-5.48164	3.09822	0.0312438	1.48961	-5.58147	-1.58964	0.0245579	-0.155399	1.07	-0.102888	-0.0800616	0.151902	-0.124919	0.121657	-0.963781	0.155394	-0.0384081	1.32275	-2.89405	1.65947	0.214462	-0.503395	0.0977495	-1.03154	-0.199117	4.41439	-3.11647	-0.289321	0.00492062	-0.678202	0.267957	-0.00260635	-0.255689	-6.24339	-0.0195683	-3.96877	1.289	0.087722	-0.612729	-0.0713787	1.27389	1.19877	-2.31374	1.0915	-0.899834	1.48848	-0.173737	-0.490322	0.0589583	-0.043204	-0.821934	-0.612753	-0.351434	-0.120263	0.292955	0.51055	1.73154	-0.819326	-0.00429775	-1.00151	6.4444	-0.948908	0.307877	-0.429979	5.0166	-0.555479	-0.236993	-0.508098	-0.0325072	0.251356	2.58029	-1.17815	0.206359	-3.25473	0.0532115	0.142734	0.27805	-0.188102	2.49367	-0.773618	-0.57285	-1.40314	1.63082	0.0553437	1.24502	-0.167539	-0.0501325	-0.498073	1.42991	-0.127148	-0.355636	-1.21509	-0.191107	0.0143811	-0.165087	0.449532	0.09526	-0.190428	-0.0859425	-0.549998	-0.151552	0.456025	0.855022	-0.72216	-0.609808	-0.0118061	0.342247	0.084065	0.289729	-0.627219	0.253398	-0.0398631	-1.49078	0.180815	-0.11229	1.8555	-0.16727	-2.85765	-0.525863	-1.64937e-05	-0.0084317	1.96485	-0.000685373	0.0816528	-1.6774	-2.04028	-0.07714	-0.645251	0.796561	-0.190766	0.292708	-0.0487973	0.0867025	0.235278	0.0594386	-0.916746	2.303	-5.06957	0.836455	1.07847	-0.760677	3.85175	1.72638	0.533199	-0.0855645	-0.0684078	-0.945961	-1.12206	0.359762	2.76426	1.88201	0.216372	-0.0114512	-5.00338	0.382609	-0.169257	-1.2329	-0.544604	-4.31044	-2.66322	5.29851	-0.211026	-0.261725	-0.0136552	-0.159877	-0.348104	5.45223	0.298228	1.81546	2.57248	-0.0101085	-0.21751	-0.359656	0.377673	-0.261335	-0.0139963	-0.897183	3.64255	-0.126303	-0.128159	0.189281	0.783941	-0.0043951	0.0221244	-0.879288	2.38417	-3.06087	-0.351623	-0.0392539	0.0677978	0.38972	-0.00251052	-0.172356	0.11555	8.26743	2.44004	1.15516	0.000742375	-2.0768	1.15659	-1.21504	-0.0757078	0.488815	0.393132	-0.573628	0.727868	-2.52184	-0.0145362	3.66553	0.0127787	0.336706	1.37639	-0.00191154	-0.170203	6.1743	-0.0837861	-1.58326	-3.98429	-0.376474	-0.767305	0.699497	0.215806	-0.0023053	-0.486917	1.19266	-0.474726	-0.0141813	-0.246366	-1.00495	3.45726	0.0199397	-2.49229	-0.053419	-0.325496	0.241375	-0.458998	-0.569978	-0.0162904	1.32099	1.24535	-0.584463	1.09727	-0.157823	-5.13941	-0.0714401	-0.270868	0.565233	0.876573	0.42013	-1.2235	-0.314914	-0.084641	0.797187	-0.453125	-0.274206	1.56835	-0.395016	0.0543014	-1.83482
GSM1655212	53.4735	F	54	2.33381	-0.0283435	-1.46625	0.0954554	-0.636967	0.00435639	1.61517	0.581716	0.201185	-0.382	-0.0472778	-0.0361994	3.03995	-0.615282	-5.1412	-0.0930807	-2.52243	-0.529618	-0.2888	1.44966	0.139089	0.748793	-1.66701	-0.508425	3.42003	-0.017506	-0.293332	0.0568354	0.101742	-0.256339	-0.739057	0.0162474	1.05358	-0.117171	-0.118049	2.7407	0.694415	0.941435	6.23264	1.30443	0.0553013	0.478417	-7.30856	0.264198	-0.98244	0.240614	-1.77832	-0.393306	-0.542428	-0.210506	-1.03885	-1.09791	0.109237	-0.0329597	-0.284828	-0.195408	3.24855	-0.174054	0.0835728	1.39685	-8.28752	-0.368545	-0.00255975	-2.32969	2.23876	0.675811	-0.0261083	0.457016	0.723259	0.282265	-2.82166	-0.170163	0.627479	1.06887	-0.0418891	-0.434264	0.325267	1.61306	-1.47807	-0.0285685	0.0132957	3.30273	0.273509	0.022264	7.01364	0.109179	-0.253685	-0.0129862	-0.299067	2.11894	-0.693879	0.000853331	1.25627	2.69368	-3.79469	2.85864	0.0282551	1.42396	-4.99718	-1.5819	0.0211889	-0.150678	1.06848	-0.148311	-0.0893008	0.160429	-0.107938	0.11979	-0.920818	0.154848	-0.036141	1.36815	-2.87682	1.91063	0.162338	-0.390173	0.0856845	-1.06907	-0.217083	4.60206	-3.53475	-0.300959	0.00593841	-0.630577	0.270279	-0.00383013	-0.304973	-6.04124	-0.0199766	-3.58763	1.30564	0.119439	-0.654045	-0.0905036	1.86704	1.26846	-2.29115	1.04305	-0.77588	1.61623	-0.216653	-0.615256	0.051827	-0.053537	-0.997569	-0.56863	-0.424984	-0.0996855	0.213256	0.539194	1.23606	-0.868176	-0.00419998	-0.896387	6.42646	-0.791159	0.334952	-0.37256	5.10591	-0.788672	-0.322805	-0.340188	-0.0393603	0.24128	1.71674	-1.23399	0.0696383	-3.35315	0.0575967	0.167674	0.313892	-0.188335	2.08883	-0.893783	-0.458845	-1.41233	1.66609	0.0551482	0.987795	-0.165215	-0.0636712	-0.601524	2.0648	-0.104282	-0.320346	-1.27242	-0.225049	0.0140174	-0.228914	0.421081	0.0633524	-0.189339	-0.0786803	-0.583276	-0.119755	0.383337	0.845631	-0.803999	-0.95175	-0.0106047	0.399984	0.0817178	0.284521	-0.506417	0.652719	-0.031318	-1.59244	0.261045	-0.113589	2.09614	-0.253292	-2.46264	-0.581679	-1.77162e-05	-0.00998979	1.96313	-0.000629044	0.0976195	-2.37713	-1.54492	-0.0759376	-0.699357	0.936567	-0.1365	0.277012	-0.0475188	0.0734163	0.160422	0.0505972	-0.861033	2.31348	-4.98571	1.19683	1.02651	-0.838635	3.9949	1.7919	0.630161	-0.0966199	-0.10965	-0.986566	-1.10897	0.35681	2.66426	1.82837	0.198062	-0.00895442	-5.01799	0.389827	-0.261473	-1.40406	-0.466077	-4.12739	-2.73046	5.35428	-0.273826	-0.272049	-0.00850534	-0.196171	-0.352818	5.99356	0.380386	1.86278	2.45367	-0.00933175	-0.288646	-0.377492	0.489488	-0.248989	-0.0318904	-0.949468	3.57543	-0.124698	-0.143758	0.174035	0.697244	-0.00504397	0.0189081	-0.845125	2.29001	-2.90908	-0.386548	-0.0442203	0.0664572	0.368093	-0.00185074	-0.177072	0.111442	8.51285	2.26346	1.14294	0.00281923	-2.56817	1.07837	-1.30431	-0.0486015	0.484516	0.324689	-0.410894	0.836676	-2.35237	-0.0186648	3.61672	0.0126293	0.40513	1.12691	-0.00206779	-0.151843	6.10286	-0.0665866	-1.46852	-3.8401	-0.405649	-0.630397	0.668827	0.149031	-0.00292383	-0.512502	0.962606	-0.430978	-0.0191942	-0.240527	-0.868865	4.08278	0.0142092	-2.51468	-0.0578079	-0.342779	0.304382	-0.43737	-0.606627	-0.00982552	0.480794	0.768131	-0.360864	1.33513	-0.168336	-4.21613	-0.0638749	-0.268076	0.623516	0.911256	0.279375	-1.00164	-0.354542	-0.0870826	0.798965	-0.731982	-0.221431	1.65658	-0.404445	0.0690273	-1.35685
GSM1655215	43.3965	M	40	2.2253	-0.0322634	-1.54548	0.0984253	-0.809302	0.00438625	1.46257	0.575465	0.22532	-0.393039	-0.0542892	-0.0356488	3.01807	-0.584137	-5.76285	-0.106588	-2.24328	-0.530543	-0.336316	1.56843	0.14434	0.791681	-2.26325	-0.4516	2.35797	-0.0502146	-0.290049	0.0520277	0.160167	-0.099505	-0.677473	0.0230855	1.16607	-0.123516	-0.134739	1.79659	1.26479	1.05582	6.50385	1.55124	0.0612667	0.494317	-6.78783	0.314223	-0.732947	0.255481	-1.67018	-0.340338	-0.505594	-0.261225	-1.00849	-1.05718	0.15479	-0.032773	-0.232862	-0.195279	2.85057	-0.175276	0.0932301	1.32531	-8.10747	-0.36174	-0.00445842	-2.19096	2.08826	0.979295	-0.0259236	0.427953	0.776121	0.316071	-3.13279	-0.143502	0.846022	1.13331	-0.0313876	-0.494083	0.328286	1.59403	-1.60351	-0.0181061	0.0232651	2.7496	0.372156	0.0252062	6.61792	0.222968	-0.250923	-0.0127829	-0.31273	1.70047	-0.784543	0.000795576	1.36766	2.72255	-4.3102	3.00446	0.0340097	1.44997	-5.86508	-1.40163	0.0312869	-0.199043	1.05647	-0.0993605	-0.0933921	0.102345	-0.125111	0.120357	-0.895192	0.159496	-0.0436485	1.34236	-3.11569	1.48763	0.194003	-0.383881	0.0904263	-0.642075	-0.176452	4.18945	-3.09342	-0.323712	0.00536795	-0.900259	0.263377	-0.00245062	-0.354943	-6.42601	-0.0203097	-4.00657	1.34789	0.0907014	-0.648108	-0.0672754	1.05324	1.22515	-2.20298	1.1166	-0.869822	1.02884	-0.185152	-0.478583	0.0408184	-0.0495427	-0.911561	-0.586573	-0.504745	-0.125215	0.215873	0.601587	1.7573	-0.795077	-0.00426633	-0.534624	6.44723	-1.1464	0.336368	-0.415724	4.99683	-0.683531	-0.198266	-0.390148	-0.0368819	0.261085	1.39309	-1.36355	0.107076	-3.62207	0.0444391	0.192557	0.28208	-0.239528	2.17842	-0.749854	-0.484173	-1.43602	1.64032	0.0546817	0.70026	-0.208142	-0.0478923	-0.475067	2.15589	-0.113608	-0.320998	-1.24278	-0.154744	0.015398	-0.144567	0.41373	0.0983647	-0.240996	-0.0909615	-0.548847	-0.157996	0.38003	0.844451	-0.856881	-1.13068	-0.0109962	0.373836	0.0825486	0.265825	-0.497593	0.127227	-0.0388063	-1.64124	0.260782	-0.114123	2.10211	-0.175584	-2.60234	-0.553368	-1.78618e-05	-0.00639178	1.9538	-0.000699264	0.0793542	-1.8081	-1.40118	-0.08038	-0.627857	0.832864	-0.140062	0.245001	-0.0412894	0.0946958	0.197773	0.0995446	-0.867983	2.27556	-5.17373	1.6465	0.828107	-0.787735	3.88453	1.23608	0.474856	-0.091737	-0.100635	-1.0168	-1.07426	0.37533	2.75668	1.84013	0.248422	-0.0104115	-5.09182	0.386986	-0.122342	-1.27411	-0.38621	-4.18327	-2.57002	5.65243	-0.222809	-0.24063	-0.0130034	-0.168748	-0.391182	6.26275	0.336768	1.85863	2.50076	-0.00972235	-0.343952	-0.408706	0.352364	-0.196485	-0.0315299	-0.896056	3.69034	-0.104802	-0.145411	0.201973	0.476665	-0.00480408	0.0304434	-0.917959	2.38543	-3.2193	-0.404595	-0.0440209	0.086314	0.369064	-0.00230273	-0.178824	0.123412	6.18498	2.22672	1.03244	0.0099275	-3.323	0.698773	-1.27395	-0.049563	0.341426	0.285497	-0.367052	0.826806	-2.36327	-0.0154038	3.51606	0.0129134	0.217676	1.25437	-0.00188643	-0.170259	6.20788	-0.0540635	-1.63189	-4.30053	-0.372138	-0.738992	0.861625	0.164905	-0.0029715	-0.499106	1.08515	-0.310143	-0.0157133	-0.299316	-0.967068	4.20424	0.0186762	-2.92532	-0.0545747	-0.35482	0.363925	-0.334876	-0.604273	-0.00967205	0.605363	1.06396	-0.394763	1.51092	-0.203469	-4.78656	-0.0554666	-0.254635	1.51143	0.826188	0.567422	-1.03705	-0.370438	-0.0911524	0.672855	-1.35158	-0.314992	1.59075	-0.432099	0.0330071	-1.82976
GSM1655216	49.9611	M	47	2.20962	-0.0299226	-1.5217	0.0931182	-0.529461	0.00407867	1.34229	0.621803	0.133474	-0.393187	-0.034369	-0.0315492	2.74125	-0.415518	-5.14075	-0.120187	-1.83782	-0.532614	-0.300938	1.42976	0.104002	0.736081	-1.47771	-0.578106	2.057	-0.0148709	-0.282294	0.0651556	0.151445	-0.299796	-0.52473	0.0228839	1.06776	-0.108591	-0.103525	1.5362	1.05215	1.12056	6.40486	1.17164	0.0711816	0.519166	-7.38508	0.253978	-1.21241	0.229762	-1.53399	-0.344925	-0.495615	-0.1849	-1.05489	-1.15394	0.107581	-0.035156	-0.344944	-0.187537	2.90739	-0.159202	0.105976	1.36274	-8.1225	-0.245624	-0.00252404	-2.30654	1.98588	0.711336	-0.0266592	0.462929	0.697576	0.242452	-3.14247	-0.0912966	0.627604	1.08421	-0.0443727	-0.414132	0.330084	1.58472	-1.51898	-0.0239694	0.0282806	2.57085	0.376746	0.0174089	6.30951	0.0945511	-0.197237	-0.0168142	-0.240312	1.73829	-0.746949	0.000901726	1.37135	2.49885	-3.87002	3.36316	0.0353081	1.43099	-4.36563	-1.32201	0.0138059	-0.174013	1.06684	-0.0841632	-0.070289	0.165098	-0.128284	0.117704	-0.892787	0.161159	-0.0384135	1.3285	-3.13563	1.45289	0.194954	-0.482393	0.0955089	-0.643786	-0.175955	4.07866	-3.07278	-0.428182	0.0143862	-0.673784	0.256569	-0.00250382	-0.308699	-6.33082	-0.0213308	-3.73356	1.27708	0.0892644	-0.599035	-0.0554076	1.02614	1.20181	-2.27953	1.03015	-0.791952	1.51539	-0.195851	-0.498736	0.0570061	-0.0377306	-0.898777	-0.633414	-0.443969	-0.143155	0.233703	0.408493	1.47396	-0.818443	-0.00386201	-1.18212	6.36896	-1.07007	0.305605	-0.367316	5.04937	-0.696257	-0.216677	-0.417499	-0.0292237	0.26165	2.06659	-1.27261	0.139118	-3.11225	0.0503384	0.250182	0.256961	-0.245429	2.22479	-0.813338	-0.503968	-1.38263	1.65942	0.0558557	0.862099	-0.178494	-0.054863	-0.547574	2.3692	-0.0958074	-0.331833	-1.36418	-0.208244	0.0142934	-0.135018	0.394185	0.0905155	-0.182633	-0.0772222	-0.65223	-0.135751	0.386269	0.856808	-1.06394	-0.809797	-0.0110296	0.344177	0.0797121	0.287099	-0.504926	0.120623	-0.043123	-1.54059	0.176231	-0.115744	1.84358	-0.22012	-2.20184	-0.432391	-1.52663e-05	-0.00610936	2.04531	-0.000528524	0.0676843	-1.63474	-1.72244	-0.0890599	-0.586292	1.01926	-0.104093	0.247504	-0.0555255	0.0901535	0.207483	0.0310313	-0.931077	2.27717	-5.2827	1.12912	0.871517	-0.96588	3.97351	1.61194	0.694751	-0.085292	-0.0920734	-1.0758	-1.05257	0.355927	2.60158	1.89296	0.147032	-0.00731372	-4.95498	0.383479	-0.248851	-1.2174	-0.446004	-4.26974	-2.68938	5.30161	-0.265137	-0.278352	-0.0115996	-0.158412	-0.369451	6.32311	0.235762	1.90402	2.32524	-0.00856694	-0.273623	-0.448167	0.414559	-0.200921	-0.0324308	-0.897369	3.66866	-0.112602	-0.168514	0.0957427	0.684492	-0.00620845	0.0248069	-0.798629	2.32691	-3.28085	-0.439432	-0.0412535	0.0605796	0.365524	-0.00221745	-0.187937	0.118438	9.98386	2.47407	1.01278	0.00791747	-2.56011	0.926454	-1.18098	-0.0522829	0.530371	0.324141	-0.351219	0.523084	-2.40212	-0.0167784	3.34357	0.0121881	0.440898	1.17478	-0.00143956	-0.14839	6.167	-0.0856912	-0.697483	-3.56505	-0.395174	-0.661434	0.674941	0.195085	-0.00247622	-0.480741	1.09054	-0.344121	-0.0223977	-0.272906	-1.11268	3.49548	0.0149661	-2.11693	-0.0305972	-0.353925	0.349649	-0.606029	-0.61998	-0.0165363	1.22616	0.640516	-0.377097	1.26105	-0.228192	-5.09078	-0.0796128	-0.232899	0.940841	0.79723	0.182871	-1.21832	-0.362132	-0.0835542	0.653026	-1.01054	-0.231211	1.76826	-0.396859	0.0934175	-1.41468
GSM1655218	34.1121	F	41	2.12641	-0.0306821	-1.48637	0.0946872	-0.894641	0.0040729	0.993382	0.430416	0.131797	-0.336048	-0.0320379	-0.0444606	3.00699	-0.497017	-4.90286	-0.0841941	-2.43835	-0.593898	-0.325781	1.48115	0.148408	0.707855	-1.6821	-0.527383	1.98778	-0.0396112	-0.351733	0.0765943	0.122817	-0.1825	-0.763781	0.0126752	1.06724	-0.129985	-0.128584	1.952	1.05118	1.03846	6.32336	1.53488	0.104318	0.518348	-6.96723	0.295325	-0.633753	0.249213	-1.85014	-0.357886	-0.360612	-0.182798	-1.70032	-1.0972	0.173881	-0.0391478	-0.252732	-0.20008	2.14506	-0.243818	0.108783	1.33026	-8.07869	-0.170959	-0.00432479	-2.2237	1.2198	0.517623	-0.0270336	0.390721	0.703961	0.232663	-2.93285	-0.00896877	0.538262	1.09162	-0.0415499	-0.4633	0.336187	1.58299	-1.49525	-0.027488	0.0173004	2.23979	0.413579	0.0197059	4.97322	0.104085	-0.276482	-0.0173322	-0.379142	1.3736	-0.68965	0.000808396	1.37348	1.78782	-4.87683	3.29367	0.0351029	1.49022	-5.86775	-1.65228	0.0198876	-0.185843	1.06353	-0.0345315	-0.0900582	0.140586	-0.154742	0.129496	-0.825638	0.153164	-0.0530217	1.36095	-3.00226	1.00023	0.173872	-0.47217	0.0875685	-0.542346	-0.194625	4.46089	-3.34566	-0.391402	0.00426294	-0.748007	0.260073	-0.00367437	-0.340647	-6.15919	-0.0206879	-3.59449	1.27168	0.0816117	-0.594552	-0.0949604	1.14792	1.22894	-2.1535	1.06812	-0.645369	0.816561	-0.170792	-0.749092	0.0401715	-0.0376808	-0.999743	-0.651565	-0.342275	-0.118162	0.270083	0.468206	1.14834	-0.783253	-0.00357128	-0.377498	6.31109	-0.827178	0.301028	-0.463938	4.98175	-0.487356	-0.211226	-0.286048	-0.0455357	0.262082	2.22175	-1.09713	0.207743	-3.33514	0.0594044	0.146184	0.310174	-0.34901	1.91939	-0.737717	-0.52874	-2.05947	1.69996	0.0553597	0.735712	-0.196746	-0.0923746	-0.674291	1.65304	-0.0896225	-0.356586	-1.31748	-0.158685	0.0152461	-0.130359	0.360688	0.0652266	-0.18464	-0.092954	-0.602279	-0.145983	0.414278	0.836218	-0.939791	-1.05604	-0.0112196	0.388634	0.0780074	0.284881	-0.544967	0.0302808	-0.049087	-1.78199	0.274898	-0.0995159	1.88705	-0.215232	-3.06969	-0.44459	-1.98576e-05	-0.00667665	1.87781	-0.00091515	0.052611	-2.4616	-1.66807	-0.0684315	-0.590408	0.988359	-0.127136	0.481209	-0.066259	0.0823033	0.225796	0.0646447	-0.947634	2.34135	-4.44605	1.33025	1.04348	-0.835535	3.8725	1.27608	0.573882	-0.102133	-0.0940655	-0.925165	-1.19454	0.370149	2.83311	1.80927	0.248775	-0.0104467	-5.02477	0.409192	-0.234027	-1.61873	-0.340476	-3.42693	-2.79149	5.42192	-0.281095	-0.237314	-0.0100782	-0.182673	-0.412862	5.41222	0.157826	1.83354	2.65273	-0.0101759	-0.303994	-0.357495	0.42086	-0.23198	-0.0419084	-0.923864	3.67125	-0.134263	-0.107697	0.265522	0.549362	-0.006004	0.0229665	-1.09039	2.07047	-3.49982	-0.404947	-0.0464872	0.0768653	0.380893	-0.00200125	-0.174444	0.12295	6.87287	2.54934	1.16863	0.00831269	-3.10174	0.777656	-1.43405	-0.0415603	0.589282	0.34206	-0.545467	0.738231	-2.59488	-0.00882719	3.57326	0.0119911	0.353027	1.15042	-0.00149306	-0.186524	5.84936	-0.0835905	-1.31922	-4.409	-0.276279	-0.823299	0.429662	0.223021	-0.00230903	-0.489063	0.857137	-0.278493	-0.0222945	-0.175502	-1.25722	3.30841	0.0196776	-2.71778	-0.0449358	-0.325813	0.289702	-0.517177	-0.553911	-0.00883146	1.59493	1.28226	-0.188915	1.29879	-0.158345	-5.1074	-0.0627307	-0.379503	0.808946	0.831035	0.372373	-0.98888	-0.352362	-0.0846422	0.550483	-0.391558	-0.18482	1.5701	-0.436103	0.0421495	-1.59619
GSM1655219	45.0257	F	47	2.30455	-0.0342392	-1.34702	0.0903604	-0.613261	0.00422911	1.45434	0.745228	0.151449	-0.401641	-0.0212302	-0.0341729	2.76147	-0.536051	-5.94134	-0.126206	-2.59499	-0.562943	-0.349059	1.55208	0.12205	0.764598	-1.46678	-0.570125	1.86759	-0.105954	-0.269571	0.0635541	0.134608	-0.151239	-0.920176	0.049867	1.07725	-0.315269	-0.135468	2.67272	1.19503	1.00841	6.27498	1.40385	0.0698073	0.563956	-7.52681	0.244425	-0.909282	0.246062	-2.13685	-0.402986	-0.500652	-0.253971	-1.20527	-1.12874	0.145282	-0.0396508	-0.295497	-0.225963	2.59595	-0.221026	0.0659436	1.371	-8.06827	-0.214325	-0.00497803	-2.64629	3.70218	0.587395	-0.0265402	0.560148	0.945704	0.277473	-2.9234	-0.0418454	0.807475	1.06099	-0.0373313	-0.385946	0.332315	1.57644	-1.43802	-0.0133087	0.016362	3.1336	0.577562	0.0195428	5.42618	0.101624	-0.15916	-0.0116052	-0.372165	1.28785	-0.732978	0.00067222	1.27868	2.08861	-4.42348	2.99247	0.0303384	1.44124	-5.70843	-1.45958	0.0162457	-0.188396	1.05714	-0.0527777	-0.0919786	0.160411	-0.130226	0.13516	-1.12845	0.160911	-0.0411574	1.33981	-3.21422	1.80178	0.13526	-0.558089	0.106954	-0.817374	-0.19338	4.41495	-3.34768	-0.345678	0.0074769	-0.8673	0.256668	-0.00326388	-0.417922	-5.9336	-0.0198783	-3.90926	1.31293	0.0825788	-0.59264	-0.0873484	1.18432	1.17055	-2.31394	1.05225	-0.868989	1.55003	-0.272249	-0.358448	0.0640906	-0.04486	-0.904561	-0.580855	-0.367238	-0.164881	0.252894	0.48019	1.28708	-0.854405	-0.00364506	-0.701857	6.48696	-1.04203	0.340053	-0.394849	5.00773	-0.660584	-0.131759	-0.310709	-0.0238834	0.259458	4.06841	-1.26105	0.154194	-3.29691	0.0429832	0.248804	0.336991	-0.270965	2.16334	-0.852331	-0.497976	-1.17323	1.69287	0.0542887	0.929415	-0.150434	0	-0.754422	1.80939	-0.113208	-0.358893	-1.22397	-0.163092	0.0139987	-0.193908	0.407988	0.0704037	-0.19295	-0.0686999	-0.728599	-0.116618	0.375239	0.918644	-1.08361	-0.886545	-0.0135307	0.381364	0.0837207	0.286127	-0.578578	0.117167	-0.0372366	-1.72088	0.14808	-0.112303	1.84291	-0.206185	-2.38199	-0.463475	-1.69915e-05	-0.00891427	1.91217	-0.000727404	0.0785895	-1.58405	-1.76386	-0.0841049	-0.630715	1.01697	-0.16394	0.375944	-0.0483023	0.096146	0.169695	0.0450332	-0.926423	2.33815	-5.13616	1.25218	1.08414	-0.770746	3.61185	1.98685	0.632379	-0.0893306	-0.0738696	-0.860846	-1.07304	0.358775	2.75069	1.833	0.199223	-0.00646968	-4.94676	0.384411	-0.420383	-1.41104	-0.400654	-4.49347	-2.87032	5.11035	-0.239673	-0.277382	-0.0120262	-0.166207	-0.372357	7.14404	0.35354	1.87988	2.69326	-0.00837654	-0.352464	-0.454831	0.402514	-0.178637	-0.0318942	-0.93342	3.55925	-0.130747	-0.161017	0.203584	0.656221	-0.00571219	0.0216958	-0.837255	2.33358	-3.09942	-0.403957	-0.0378308	0.082612	0.381544	-0.00276992	-0.164857	0.119532	7.57764	2.57273	1.14424	0.010817	-3.24434	1.02056	-1.33117	-0.0882305	0.40176	0.311485	-0.283372	0.628329	-2.22119	-0.0163363	3.49583	0.0128502	0.403354	1.08202	-0.00160604	-0.159804	5.92237	-0.110736	-1.39022	-4.22	-0.338749	-0.754256	0.715236	0.152594	-0.00262379	-0.480882	1.39572	-0.445937	-0.0220568	-0.320384	-0.880856	3.15018	0.0235803	-2.7283	-0.0592761	-0.27063	0.478992	-0.574632	-0.578033	-0.0134104	1.09086	0.918157	-0.286409	1.31243	-0.172741	-4.8587	-0.0637713	-0.245508	0.7117	0.618177	0.533722	-1.19487	-0.399033	-0.0789164	0.865144	-1.29002	-0.222228	1.53115	-0.463525	0.0496986	-1.99397
GSM1655220	39.6185	F	47	2.18458	-0.0322705	-1.56134	0.094305	-0.474799	0.00431121	1.27245	0.658501	0.250935	-0.372416	-0.0363823	-0.0318176	3.61562	-0.531796	-4.1578	-0.112642	-2.53155	-0.586751	-0.308894	1.54568	0.119351	0.797724	-1.83929	-0.553158	2.14273	-0.0102185	-0.24414	0.0615734	0.123057	-0.141701	-0.694767	0.0848731	1.11164	-0.115828	-0.137548	2.14601	1.29272	0.836673	6.19704	1.44069	0.0821445	0.530256	-7.39544	0.247402	-0.949495	0.229995	-1.84585	-0.395948	-0.547256	-0.238562	-1.05791	-1.13078	0.146602	-0.0392751	-0.281718	-0.199376	2.4401	-0.214961	0.115804	1.31604	-8.09168	-0.251093	-0.00278951	-2.06999	2.02395	0.830226	-0.0262337	0.459374	0.693822	0.33099	-3.11241	-0.0671347	0.615989	1.09963	-0.0369979	-0.476179	0.336198	1.59266	-1.46138	-0.0159022	0.0388127	2.24723	0.494087	0.0252373	5.33263	0.11742	-0.193756	-0.0126274	-0.41123	0.899256	-0.759121	0.000788359	1.35316	2.15784	-5.93025	3.19011	0.0411796	1.3848	-6.401	-1.32099	0.0216676	-0.176732	1.06368	-0.0558453	-0.0762618	0.134499	-0.139792	0.128014	-0.830906	0.152347	-0.0751596	1.32532	-2.91748	1.80293	0.181185	-0.389978	0.0846766	-0.423009	-0.203626	4.9243	-3.33237	-0.252886	0.00973142	-0.649804	0.260044	-0.00277639	-0.284122	-6.18746	-0.0238534	-4.58447	1.28792	0.107583	-0.66003	-0.0682105	1.12679	1.20835	-2.23736	1.07576	-0.767427	1.16315	-0.195485	-0.554956	0.0454167	-0.0344482	-1.14836	-0.647216	-0.321956	-0.131199	0.214591	0.442157	1.35423	-0.874827	-0.00375794	-0.455103	6.55566	-1.17152	0.315108	-0.466405	4.93761	-0.605949	-0.130763	-0.357096	-0.0331008	0.270966	1.90152	-1.47652	0.216189	-3.10464	0.0493194	0.205075	0.300777	-0.192999	1.87529	-0.954493	-0.682038	-1.17956	1.68869	0.0551766	0.815701	-0.170578	-0.0400694	-0.501677	2.16569	-0.11288	-0.328473	-1.35542	-0.162704	0.0142096	-0.21996	0.45782	0.0707865	-0.148694	-0.0837457	-0.669597	-0.134704	0.424607	0.88297	-0.978205	-0.697419	-0.0093932	0.383893	0.0828047	0.282406	-0.514687	0.206887	-0.0438642	-1.53021	0.271415	-0.0870704	1.95884	-0.213295	-3.00957	-0.410925	-1.81884e-05	-0.00839789	2.11448	-0.000976764	0.0520694	-2.05379	-1.58106	-0.059798	-0.792463	0.885539	-0.121187	0.256989	-0.0403815	0.0871738	0.29437	0.0560692	-0.932793	2.3421	-5.38346	0.922426	0.923262	-0.820592	3.66528	1.56287	0.734424	-0.104622	-0.119781	-0.939008	-1.15435	0.350552	2.75417	1.86837	0.242816	-0.0132067	-4.85908	0.380296	-0.202415	-1.29566	-0.636112	-4.44709	-2.8545	4.83373	-0.259209	-0.257147	-0.00936875	-0.195804	-0.382366	5.37788	0.297382	1.87109	2.55715	-0.0102561	-0.29222	-0.360033	0.291432	-0.201948	-0.0259723	-0.968299	3.68441	-0.118877	-0.0856275	0.110597	0.517521	-0.00536806	0.0206049	-0.83858	2.33072	-3.09997	-0.352269	-0.0398407	0.0716459	0.368784	-0.00201692	-0.169445	0.1233	7.17977	2.28529	1.18062	0.00474308	-2.26548	0.882217	-1.47273	-0.0394773	0.439346	0.360993	-0.410505	0.77725	-2.84911	-0.0110283	3.55938	0.0124611	0.311884	1.48549	-0.00141102	-0.136886	5.7911	-0.0725206	-1.37784	-3.57743	-0.332792	-0.646888	0.510119	0.208414	-0.00252763	-0.497261	1.151	-0.343193	-0.0296206	-0.281114	-1.08226	3.85598	0.0198628	-2.42761	-0.0365984	-0.295855	0.461996	-0.475504	-0.583093	-0.0141009	1.04407	0.958345	-0.57986	1.40074	-0.218538	-4.8812	-0.0435777	-0.342545	0.784832	0.806345	0.335999	-1.2828	-0.414385	-0.0820954	0.854672	-0.948952	-0.238434	1.70024	-0.410938	0.0842195	-1.54293
GSM1655222	36.5257	M	41	2.37861	-0.03178	-1.52769	0.0955104	-0.475568	0.0042098	1.45222	0.701809	0.18292	-0.375908	-0.0357568	-0.0423149	3.12648	-0.744779	-4.49505	-0.120568	-2.6553	-0.563412	-0.364718	1.50586	0.107957	0.758314	-1.8307	-0.529123	2.61195	-0.0490917	-0.37864	0.0705514	0.181089	-0.195397	-0.749052	0.0188527	1.08653	-0.215416	-0.144811	1.91024	0.622776	1.07043	6.51223	1.32875	0.0785586	0.495752	-7.59853	0.262602	-1.02678	0.248534	-1.93593	-0.352234	-0.529214	-0.236081	-1.09853	-1.19686	0.138159	-0.038148	-0.237138	-0.227327	2.831	-0.179382	0.0831934	1.35275	-8.34089	-0.451158	-0.00192663	-2.38815	1.94399	0.687445	-0.0245845	0.528827	0.828157	0.321595	-3.38807	-0.122743	0.721831	1.12623	-0.0451564	-0.526225	0.333187	1.58993	-1.64534	-0.022286	0.0228169	2.74588	0.385873	0.0225916	5.49012	0.117677	-0.200425	-0.0148138	-0.384076	1.15323	-0.647915	0.000829163	1.39432	2.59309	-5.39012	3.16339	0.0344918	1.4614	-6.01193	-1.45944	0.0365189	-0.171842	1.06562	-0.0734206	-0.0693248	0.158878	-0.126498	0.147454	-0.774885	0.165407	-0.0399516	1.37737	-3.16836	1.74751	0.160011	-0.349904	0.099764	-0.619285	-0.229166	4.69952	-3.29455	-0.308746	0.00393882	-0.741422	0.265703	-0.00263061	-0.301461	-6.28684	-0.0174871	-3.42941	1.29586	0.0864083	-0.620431	-0.0638709	1.45251	1.28034	-2.31868	1.07225	-0.960463	1.30184	-0.244567	-0.655005	0.0603997	-0.0313628	-1.22249	-0.685956	-0.4261	-0.160638	0.195948	0.466853	1.46232	-0.852921	-0.00386997	-0.730014	6.43789	-1.12184	0.403226	-0.464338	4.89769	-0.75451	-0.202438	-0.283214	-0.0269148	0.261397	2.60795	-1.54479	0.131971	-3.30389	0.060434	0.215163	0.342777	-0.261877	1.99229	-0.923221	-0.578244	-1.61593	1.68556	0.0568411	1.01093	-0.204866	-0.109573	-0.71424	2.23382	-0.116702	-0.333775	-1.33101	-0.155663	0.0148548	-0.158822	0.419167	0.0765797	-0.248357	-0.102213	-0.682295	-0.137252	0.380344	0.83984	-0.917323	-1.24494	-0.0251815	0.395821	0.0915502	0.274886	-0.699408	0.144585	-0.0423933	-1.46068	0.132047	-0.113645	1.64384	-0.239626	-2.59435	-0.539135	-1.70499e-05	-0.00755283	1.91367	-0.000791028	0.061511	-1.92677	-1.92627	-0.0681805	-0.637286	0.930581	-0.157858	0.411407	-0.0311802	0.0821401	0.230502	0.0480457	-0.969283	2.39499	-5.459	0.873422	0.959804	-0.864095	3.97791	2.12425	0.476525	-0.0913525	-0.0700994	-0.947855	-1.29708	0.348171	2.73018	1.91067	0.162132	-0.00811669	-4.84158	0.398454	-0.299162	-1.40031	-0.576325	-5.6237	-2.67061	5.93368	-0.354699	-0.329848	-0.0122278	-0.212057	-0.372761	5.93046	0.253544	1.76541	2.44279	-0.00795017	-0.347123	-0.460556	0.317717	-0.244184	-0.0324429	-0.955709	3.79383	-0.120877	-0.111112	0.210688	0.644071	-0.00610696	0.0231057	-0.976774	2.28103	-3.2983	-0.384944	-0.0388394	0.0639819	0.385578	-0.00252672	-0.188429	0.134563	9.082	2.34816	1.13583	0.0118268	-2.55694	1.10366	-1.43345	-0.0639941	0.451889	0.418947	-0.35253	0.716072	-2.81794	-0.0147219	3.43102	0.0124142	0.393015	1.20476	-0.00138589	-0.142658	5.82275	-0.0806802	-1.60746	-4.05721	-0.397746	-0.8153	0.591911	0.251031	-0.00245346	-0.513164	1.20885	-0.447782	-0.019359	-0.234486	-1.02321	3.5677	0.0222285	-2.72238	-0.0552222	-0.32367	0.374994	-0.41734	-0.550383	-0.0108082	0.381336	0.83744	-0.282104	1.32907	-0.201406	-6.20803	-0.0721761	-0.347037	1.32293	0.720077	0.481308	-1.23388	-0.360313	-0.0880547	0.728294	-1.19748	-0.308342	1.73038	-0.423085	0.0360512	-2.05257
GSM1655223	44.2359	F	43	2.18326	-0.0298975	-1.56182	0.0924642	-0.430289	0.00415445	1.03883	0.525247	0.14989	-0.360891	-0.0278832	-0.0329689	3.30239	-0.552717	-4.62292	-0.0973792	-2.11091	-0.589556	-0.271718	1.49328	0.204799	0.768667	-1.71454	-0.454116	3.18915	-0.0395214	-0.312925	0.0735999	0.111712	-0.241116	-0.888151	0.0441348	1.13877	-0.231601	-0.17288	3.2484	0.983806	1.05309	6.61281	1.33522	0.114488	0.480544	-7.99038	0.261273	-0.807131	0.248212	-1.79566	-0.34274	-0.639086	-0.246177	-1.35648	-1.11705	0.108606	-0.0315764	-0.257046	-0.252598	2.4056	-0.193714	0.120657	1.34378	-8.11475	-0.340402	-0.00252498	-2.13831	1.46508	0.71614	-0.0259949	0.58816	0.786106	0.268344	-3.52063	-0.0274156	0.597657	1.07065	-0.0385503	-0.430405	0.317489	1.51917	-1.52165	-0.0227788	0.0150751	2.28078	0.345875	0.0294812	7.0249	0.131524	-0.213754	-0.0170073	-0.287279	1.14406	-0.723803	0.000925578	1.41703	2.38436	-5.91063	3.04546	0.0347256	1.38783	-5.97044	-1.59929	0.0134957	-0.176931	1.06155	-0.0797176	-0.0918449	0.188557	-0.147865	0.136894	-0.946819	0.156007	-0.04539	1.34846	-3.01178	1.40687	0.203	-0.403097	0.072929	-0.973593	-0.224601	3.99401	-3.25074	-0.31697	0.0116858	-0.722863	0.261144	-0.00315979	-0.28044	-6.27772	-0.0208793	-4.00641	1.29712	0.0935976	-0.569353	-0.0758125	1.467	1.22986	-2.25255	1.06801	-0.848833	1.07953	-0.226465	-0.509967	0.0530714	-0.03431	-1.02247	-0.66939	-0.398004	-0.143374	0.326616	0.449703	1.18443	-0.873051	-0.00431084	-0.773757	6.34712	-1.1719	0.358114	-0.422955	4.9652	-0.834543	-0.219974	-0.344425	-0.043109	0.262174	2.57434	-1.13354	0.107354	-3.03305	0.0486694	0.179236	0.411336	-0.203589	2.20318	-0.776587	-0.502992	-1.51384	1.72024	0.0563582	0.731386	-0.163312	-0.0540638	-0.588606	2.1844	-0.0856286	-0.313134	-1.20598	-0.159239	0.0150987	-0.192133	0.474812	0.0809841	-0.248389	-0.0881919	-0.59053	-0.137662	0.359754	0.90324	-0.867366	-1.01779	-0.00894965	0.421762	0.0872418	0.282878	-0.544067	0.338893	-0.0378571	-1.46579	0.279811	-0.109819	2.08774	-0.193878	-2.21485	-0.476457	-1.89823e-05	-0.00544781	1.99642	-0.000562042	0.148266	-1.80974	-1.79704	-0.0584952	-0.629125	1.02332	-0.193473	0.432769	-0.0346043	0.0765233	0.338904	0.0677299	-0.924098	2.29752	-5.67071	1.04134	1.0818	-0.765059	3.65976	1.67875	0.597699	-0.0916466	-0.15328	-0.962973	-1.24716	0.356203	2.78912	1.86789	0.162234	-0.00907431	-4.89521	0.403748	-0.319438	-1.23623	-0.452039	-4.7612	-2.72219	5.30221	-0.251884	-0.276169	-0.00621385	-0.205594	-0.44488	6.03923	0.282498	1.91421	2.52081	-0.00973732	-0.313389	-0.402295	0.501842	-0.277506	-0.0473516	-0.937395	3.68405	-0.121248	-0.102225	0.108194	0.75251	-0.00491588	0.0259528	-1.07177	2.28782	-3.48357	-0.435902	-0.0376212	0.0609844	0.374805	-0.00228321	-0.198049	0.118858	9.46744	2.51653	1.00827	0.011185	-2.81222	1.05881	-1.23724	-0.0372816	0.480846	0.19349	-0.338493	0.618149	-2.40545	-0.0168061	3.55925	0.0127769	0.38667	0.94922	-0.00118566	-0.159815	6.07865	-0.0754835	-1.66367	-3.71173	-0.404089	-0.73738	0.672761	0.144043	-0.0025416	-0.510844	1.12637	-0.319892	-0.0263134	-0.232908	-1.23908	3.39887	0.013954	-2.66768	-0.0336059	-0.341676	0.360463	-0.586285	-0.556488	-0.00387062	1.39949	0.898087	-0.522038	1.54607	-0.114453	-5.78613	-0.0593426	-0.177734	1.47839	0.838612	0.677564	-1.05208	-0.438525	-0.0728413	0.903963	-0.575965	-0.356915	1.69559	-0.364203	0.0723672	-1.68737
GSM1655224	48.2924	F	46	2.01176	-0.0322614	-1.32471	0.0972166	-0.885324	0.00456784	0.900048	0.754441	0.201556	-0.295383	-0.0482235	-0.049387	3.33709	-0.465078	-5.49277	-0.145189	-2.71594	-0.560624	-0.338322	1.43261	0.141917	0.758264	-1.54685	-0.44355	2.627	-0.0750886	-0.318546	0.067574	0.107358	-0.120164	-0.742763	0.022479	1.05071	-0.165044	-0.155812	2.22321	0.806772	1.11177	6.36727	1.41626	0.0534239	0.49834	-7.3055	0.246293	-0.68269	0.24798	-1.88669	-0.477478	-0.475046	-0.268257	-1.14046	-1.05955	0.164098	-0.0497761	-0.280246	-0.207634	2.36058	-0.12443	0.120013	1.3372	-8.03595	-0.108913	-0.00394431	-1.95255	1.46013	0.591109	-0.0263625	0.58349	0.67358	0.300298	-2.94128	-0.00943459	0.512354	1.14039	-0.034091	-0.437124	0.33158	1.58869	-1.48402	-0.0246872	0.0181178	3.47426	0.311614	0.0243614	5.67832	0.153039	-0.220181	-0.0133212	-0.466774	1.09036	-0.580578	0.000806623	1.48719	3.40187	-4.37314	3.08807	0.0344467	1.38064	-5.23031	-1.53042	0.0154445	-0.130251	1.05635	-0.062488	-0.0904805	0.125449	-0.144075	0.132056	-0.893635	0.161403	-0.0434089	1.35049	-2.72854	1.65762	0.194614	-0.433276	0.0715195	-0.56708	-0.221392	4.78209	-3.37013	-0.31835	0.00438968	-0.690081	0.270104	-0.00397669	-0.316966	-6.19064	-0.0197514	-3.81729	1.32175	0.0816916	-0.641023	-0.106112	1.35306	1.2082	-2.18368	1.08378	-0.589557	0.919401	-0.216551	-0.518957	0.0407423	-0.0453994	-0.790316	-0.703806	-0.473744	-0.154933	0.165913	0.499601	1.31062	-0.863739	-0.00382163	-1.35481	6.5334	-0.65728	0.353856	-0.424377	4.97467	-0.567143	-0.16829	-0.221387	-0.0434992	0.27061	3.25093	-1.36131	0.23625	-3.50171	0.0643958	0.159607	0.342916	-0.299944	2.28897	-0.794443	-0.593801	-2.26498	1.67025	0.0548263	0.904757	-0.1819	-0.0400218	-0.615707	1.809	-0.102349	-0.317591	-1.32443	-0.185463	0.0145439	-0.103442	0.416	0.0860926	-0.216238	-0.0915145	-0.610645	-0.131293	0.362926	0.879501	-0.858752	-1.09722	-0.0127156	0.40701	0.0774686	0.279844	-0.597217	0.193942	-0.0406706	-1.42457	0.313569	-0.110442	2.14838	-0.229561	-2.6356	-0.432112	-2.21551e-05	-0.00901847	1.96412	-0.000749197	0.0748963	-2.0133	-1.82313	-0.0757693	-0.684859	0.981814	-0.186546	0.303352	-0.0588669	0.123992	0.178415	0.0800458	-0.886968	2.33321	-5.10533	2.25405	0.943885	-0.87631	3.96913	1.85018	0.641735	-0.0845851	-0.0848256	-1.01385	-1.11759	0.355238	2.76849	1.85585	0.13513	-0.00947036	-4.82433	0.3874	-0.29508	-1.45191	-0.443271	-3.18437	-2.68002	5.10098	-0.286082	-0.201754	-0.0102187	-0.213312	-0.384548	5.72626	0.406177	1.8681	2.56237	-0.00830802	-0.33401	-0.485195	0.44559	-0.264752	-0.0492366	-0.932517	3.71613	-0.113978	-0.110675	0.0791413	0.59585	-0.00527448	0.0245672	-0.953167	2.37667	-3.18466	-0.480446	-0.0405407	0.0728019	0.371131	-0.00272317	-0.168653	0.126029	8.49102	2.49246	1.1631	0.0102713	-2.86895	1.00648	-1.36424	-0.061681	0.429793	0.264248	-0.345765	0.580232	-2.34882	-0.0117419	3.71205	0.012548	0.489083	1.2437	-0.00178345	-0.187405	5.98059	-0.085562	-1.41646	-4.17511	-0.298108	-0.728461	0.5605	0.162236	-0.00335772	-0.46861	1.06399	-0.425677	-0.0183347	-0.248094	-0.856111	3.85868	0.0154091	-2.46114	-0.0686664	-0.335583	0.454201	-0.419872	-0.587804	-0.011881	0.985348	1.12529	-0.31222	1.36185	-0.1848	-5.79222	-0.0941122	-0.318148	1.22022	0.873214	0.404772	-1.04019	-0.344622	-0.0764621	0.70205	-1.2653	-0.194793	1.54572	-0.424048	0.0820657	-1.68552
GSM1655225	43.1881	M	47	2.29816	-0.0306305	-1.36911	0.0961143	-0.790493	0.00411714	1.74004	0.460354	0.16448	-0.353164	-0.0550244	-0.0433664	3.08811	-0.489134	-5.12509	-0.107646	-2.91043	-0.567991	-0.331268	1.56061	0.169535	0.768392	-1.52362	-0.538428	2.31811	-0.0444929	-0.313427	0.0682934	0.120891	-0.169386	-0.753473	0.0215819	1.11842	-0.167645	-0.186484	2.55939	0.897553	0.897307	6.55378	1.40323	0.104245	0.52701	-7.5429	0.247311	-0.921616	0.244039	-2.01935	-0.458798	-0.686451	-0.186861	-0.932349	-1.1546	0.172022	-0.0375741	-0.232986	-0.201303	2.71022	-0.130486	0.156391	1.31787	-8.03917	-0.320623	-0.00304183	-2.29068	1.87016	0.825749	-0.0279992	0.502515	0.695052	0.307287	-3.61057	-0.212041	0.718832	1.01832	-0.0404406	-0.415285	0.335953	1.62031	-1.51901	-0.0195762	0.0174083	2.67451	0.430226	0.0232076	6.22357	0.135516	-0.221727	-0.0123363	-0.402653	1.47459	-0.924963	0.000911789	1.35709	2.87652	-4.91293	3.25767	0.0377962	1.37352	-5.67769	-1.45803	0.0403736	-0.166153	1.06667	-0.0791729	-0.0905441	0.137623	-0.128475	0.135622	-1.01425	0.158755	-0.0543811	1.35305	-3.05716	2.14956	0.158663	-0.467702	0.0640741	-0.643764	-0.193132	4.35281	-3.31484	-0.35108	0.00536898	-0.741241	0.268957	-0.00341146	-0.342656	-6.22085	-0.0197699	-3.87374	1.31161	0.0709477	-0.641864	-0.0915118	1.52672	1.2197	-2.33518	1.03921	-0.83831	1.347	-0.188335	-0.402735	0.0540736	-0.046029	-1.1143	-0.631664	-0.438387	-0.157053	0.181244	0.496225	1.59523	-0.822011	-0.00333278	-0.689937	6.41455	-1.06449	0.384288	-0.43801	4.89973	-0.746567	-0.206356	-0.339056	-0.0304581	0.263596	2.33349	-1.22893	0.157601	-3.37337	0.0759913	0.164893	0.356449	-0.274648	2.47296	-0.951475	-0.720678	-1.41373	1.71937	0.0558943	0.939463	-0.167552	-0.0593689	-0.628432	1.416	-0.12251	-0.345812	-1.35775	-0.165306	0.0152507	-0.184581	0.447435	0.0646577	-0.160025	-0.0870955	-0.604548	-0.131473	0.333884	0.819962	-0.792163	-1.12118	-0.0129331	0.400278	0.0834977	0.296458	-0.670009	0	-0.0332881	-1.62034	0.212665	-0.116408	1.83313	-0.191343	-2.58883	-0.615996	-1.95298e-05	-0.00774364	1.91332	-0.000851371	0.138841	-1.98246	-1.9226	-0.0733612	-0.655932	1.11027	-0.168757	0.376343	-0.0446239	0.0899324	0.260751	0.0617894	-0.97856	2.31429	-5.04435	1.29523	1.09858	-0.698474	3.75363	1.62088	0.583371	-0.102104	-0.0828605	-1.06779	-1.03908	0.353612	2.73173	1.85485	0.189603	-0.010171	-5.02336	0.372165	-0.299506	-1.62808	-0.636221	-4.41532	-2.60715	5.00176	-0.2411	-0.293225	-0.0148671	-0.192987	-0.379575	6.74107	0.227765	1.93762	2.6554	-0.0103078	-0.342919	-0.442563	0.390242	-0.24558	-0.0485213	-0.933334	3.52402	-0.133345	-0.13329	0.236151	0.812805	-0.00559703	0.0231453	-0.8428	2.20411	-3.2419	-0.343022	-0.0375997	0.0758197	0.383754	-0.00287822	-0.195545	0.116034	8.56715	2.42058	1.07918	0.00812915	-3.15572	1.17969	-1.26332	-0.0433409	0.44925	0.359783	-0.50539	0.780542	-2.60233	-0.0145626	3.58725	0.0123852	0.351909	1.30687	-0.00140104	-0.198894	5.9817	-0.0890946	-1.45996	-4.31654	-0.436484	-0.757645	0.655057	0.198184	-0.00206703	-0.499668	0.846459	-0.551663	-0.0163429	-0.218401	-0.972819	3.64119	0.0209925	-2.50432	-0.048767	-0.371923	0.437911	-0.622193	-0.528022	-0.00734723	0.336687	1.2855	-0.475524	1.42185	-0.246859	-4.18443	-0.0804504	-0.350414	0.840111	0.936822	0.352506	-1.2598	-0.399609	-0.0787326	0.712116	-0.515047	-0.272157	1.89644	-0.371082	0.0609583	-1.84823
GSM1655227	55.3393	F	62	2.1946	-0.0276477	-1.43561	0.0943845	-0.709388	0.0043275	2.17549	0.582425	0.206997	-0.272432	-0.02819	-0.0548406	3.73763	-0.560965	-5.88521	-0.0981277	-1.90353	-0.576698	-0.367077	1.5042	0.111853	0.767931	-1.36614	-0.671654	2.21686	-0.0209443	-0.307474	0.0576574	0.0897196	-0.248824	-1.13285	0.0162358	1.11097	-0.124422	-0.17476	2.29352	1.03308	0.918186	6.36656	1.22259	0.0721879	0.467456	-7.27315	0.252797	-1.12295	0.25035	-2.16014	-0.363435	-0.495943	-0.19719	-1.20329	-1.10498	0.161647	-0.0356623	-0.301229	-0.229977	2.99249	-0.21007	0.119321	1.37897	-8.22994	-0.180333	-0.0024346	-1.71783	2.99559	0.717328	-0.0232628	0.437674	1.10056	0.306137	-2.8684	-0.0178571	0.719194	1.05516	-0.0688091	-0.418901	0.327838	1.57597	-1.55019	-0.023087	0.0232864	3.79131	0.286904	0.028206	6.90786	0.122103	-0.18573	-0.0142617	-0.315409	2.42512	-0.686411	0.000587187	1.21452	2.41069	-4.76135	2.84308	0.0379487	1.43658	-5.31839	-1.71398	0.0161253	-0.183252	1.06311	-0.0944064	-0.0940003	0.183338	-0.12457	0.138142	-0.912814	0.158263	-0.063784	1.2982	-2.99128	1.83234	0.172976	-0.368614	0.0663073	-1.29637	-0.212963	4.13199	-3.24222	-0.251265	0.00968334	-0.826594	0.257945	-0.003839	-0.308816	-6.01108	-0.0186865	-3.12299	1.23925	0.117727	-0.598118	-0.0801962	1.45295	1.16239	-2.31528	1.1128	-0.822799	1.04775	-0.219688	-0.730067	0.070587	-0.0698487	-0.750805	-0.596143	-0.304449	-0.137948	0.357292	0.597052	1.68732	-0.856995	-0.00449131	-0.704596	6.47326	-1.07015	0.356113	-0.414923	4.98621	-0.477079	-0.238512	-0.257695	-0.0351661	0.26749	3.6718	-1.23695	0.124853	-3.37718	0.0313617	0.244624	0.32662	-0.255877	1.72717	-0.772523	-0.543501	-1.00133	1.74033	0.0535391	0.609785	-0.196822	-0.0632529	-0.652332	1.66991	-0.123069	-0.32579	-1.19134	-0.171776	0.0135524	-0.122302	0.478444	0.0828518	-0.172562	-0.0758028	-0.566608	-0.133336	0.259494	0.843821	-0.893458	-0.590605	-0.0121432	0.423491	0.0849706	0.28482	-0.694197	0.53626	-0.0384249	-1.49409	0.539008	-0.101825	2.42498	-0.190216	-2.66171	-0.670385	-1.57168e-05	-0.00894745	1.85272	-0.000904719	0.284315	-2.19361	-1.88496	-0.0547141	-0.711028	1.08213	-0.151953	0.30736	-0.0440095	0.0967479	0.335321	0.108863	-0.940976	2.32004	-5.00058	1.66312	1.29062	-0.677397	4.02409	1.65446	0.391636	-0.0910564	-0.103778	-0.97879	-1.11734	0.357849	2.63642	1.81759	0.176238	-0.0072821	-4.84333	0.398151	-0.316585	-1.1635	-0.281339	-3.95115	-2.40555	5.76578	-0.239569	-0.244018	-0.00882304	-0.215231	-0.406238	7.10011	0.2229	1.83079	2.60477	-0.0117151	-0.304483	-0.438583	0.540444	-0.282011	-0.0381067	-0.90183	3.74648	-0.115318	-0.124399	0.11637	0.977299	-0.0047778	0.0220673	-0.524885	2.19551	-3.25253	-0.406985	-0.0312774	0.0653923	0.380201	-0.00230794	-0.191103	0.120974	7.20325	2.39721	1.05582	0.0105589	-2.23049	0.874892	-1.40702	-0.059476	0.354477	0.270786	-0.387596	0.253082	-2.77327	-0.017324	3.42129	0.013002	0.268849	1.14615	-0.00126479	-0.226906	6.11697	-0.0827956	-1.54059	-3.74294	-0.395442	-0.452575	0.722894	0.21981	-0.00187938	-0.508967	1.31856	-0.615998	-0.0110102	-0.260018	-0.998703	3.75078	0.016961	-3.2959	-0.0510964	-0.39863	0.625578	-0.451317	-0.585399	-0.0132858	0.540486	0.991393	-0.173511	1.5613	-0.200946	-4.30372	-0.0998105	-0.442612	0.624073	0.848659	0.546803	-1.20544	-0.276044	-0.0996317	0.929566	-1.10662	-0.212926	1.61047	-0.309923	0.0866367	-1.6085
GSM1655228	47.4494	F	53	2.09881	-0.030968	-1.47093	0.0916988	-0.534668	0.00360648	1.85056	0.532356	0.187298	-0.325361	-0.0505318	-0.0316985	3.58963	-0.571308	-4.86509	-0.0837766	-2.19604	-0.566208	-0.307932	1.51943	0.126507	0.802829	-1.47308	-0.416104	2.237	-0.0672476	-0.264217	0.0758141	0.128017	-0.153147	-0.539386	0.0351627	1.07821	-0.138818	-0.13926	1.81675	1.44337	0.95396	6.22673	1.3464	0.0787394	0.589326	-7.34809	0.213994	-1.06823	0.245527	-1.98379	-0.415802	-0.544664	-0.255858	-1.07181	-1.16624	0.158707	-0.032557	-0.287674	-0.238456	2.62657	-0.229332	0.0846398	1.41629	-8.17874	-0.139127	-0.00501258	-2.05013	2.91139	0.890811	-0.0291492	0.599097	0.794853	0.335643	-3.22018	-0.058632	0.661516	1.14807	-0.0357255	-0.431984	0.310957	1.57624	-1.4873	-0.0215744	0.0148232	3.11569	0.3256	0.0152046	7.15381	0.0946338	-0.215398	-0.00949218	-0.458047	1.98533	-0.645956	0.000794628	1.46184	2.50346	-4.80841	3.04134	0.0421144	1.40713	-5.99405	-1.53158	0.0132909	-0.197967	1.03453	-0.0725487	-0.0910032	0.127308	-0.125089	0.134927	-0.976596	0.156566	-0.044485	1.33683	-3.20375	1.2466	0.194057	-0.411101	0.074863	-0.846498	-0.28461	4.6243	-3.37922	-0.397668	0.00623445	-0.968478	0.259793	-0.00391222	-0.277458	-6.18075	-0.0197353	-4.00792	1.30098	0.0979987	-0.624348	-0.0637907	2.13019	1.13564	-2.28773	1.07714	-0.741929	0.995075	-0.168013	-0.515193	0.037238	-0.0501572	-0.948049	-0.646872	-0.270126	-0.130262	0.106166	0.531227	1.38676	-0.867409	-0.00408505	-0.669761	6.36009	-0.99484	0.321488	-0.390761	4.88698	-0.636539	-0.226461	-0.348723	-0.0398664	0.258715	4.1819	-1.33744	0.159839	-3.22182	0.0577034	0.171364	0.293643	-0.233004	2.33513	-1.40472	-0.581786	-1.18871	1.71773	0.0544061	0.782932	-0.151506	-0.0969117	-0.537064	1.69484	-0.0978238	-0.335265	-1.307	-0.162427	0.0143352	-0.207978	0.460142	0.0856404	-0.227631	-0.0767855	-0.612518	-0.124677	0.348401	0.838318	-0.922013	-0.922018	-0.0129085	0.356318	0.074809	0.284325	-0.594093	0.338756	-0.0459377	-1.80008	0.169364	-0.0949846	2.00349	-0.25208	-2.58721	-0.617196	-2.09701e-05	-0.00912524	1.90579	-0.000581741	0.0960467	-1.81823	-1.86451	-0.0670102	-0.754618	1.03996	-0.178109	0.27464	-0.0367125	0.0975006	0.234989	0.0695693	-0.98813	2.35457	-4.91778	0.649003	1.15871	-0.742185	3.87444	1.45007	0.593618	-0.0957384	-0.0806539	-1.11258	-1.21979	0.370002	2.70688	1.92714	0.203197	-0.0112579	-4.86209	0.389635	-0.340062	-1.17776	-0.382586	-4.57939	-2.52373	5.78253	-0.272138	-0.188991	-0.0106846	-0.138226	-0.448431	6.72186	0.172326	1.83322	2.46248	-0.00931489	-0.302247	-0.405246	0.43289	-0.288453	-0.0296806	-0.914089	3.7507	-0.113498	-0.1089	0.23623	0.780256	-0.00527856	0.0210445	-0.721551	2.29009	-3.23001	-0.464959	-0.0427533	0.078879	0.37661	-0.00153325	-0.197695	0.127051	7.51358	2.62972	1.32368	0.0202198	-3.65354	0.846224	-1.33519	-0.0330419	0.425214	0.330278	-0.400865	0.429206	-2.5616	-0.0198547	3.63359	0.0120489	0.184874	1.20119	-0.00137297	-0.176831	6.1754	-0.0827192	-1.51038	-3.8391	-0.4121	-0.698645	0.519761	0.181642	-0.00202697	-0.50284	1.05541	-0.406989	-0.0101076	-0.239063	-1.10977	3.57543	0.0183036	-2.73566	-0.0478887	-0.330914	0.518729	-0.471452	-0.579523	-0.0110483	0.644751	0.649464	-0.309259	1.54234	-0.163347	-4.77951	-0.0627391	-0.338765	0.77386	0.886225	0.339973	-1.28198	-0.413273	-0.0864995	0.985452	-1.26809	-0.329457	1.67242	-0.353031	0.0434291	-1.68644
GSM1655229	51.3179	M	48	2.11469	-0.029981	-1.36684	0.0949208	-0.52513	0.00378049	1.79997	0.685099	0.222042	-0.300618	-0.0359029	-0.0522819	2.9617	-0.582513	-4.88181	-0.0924745	-2.85655	-0.527524	-0.295702	1.52988	0.184139	0.746615	-1.61643	-0.574843	2.1922	-0.0377212	-0.293548	0.0760346	0.127908	-0.177618	-0.533406	0.0656546	1.11899	-0.119102	-0.133851	2.32012	1.55433	1.04188	6.45768	1.22026	0.0843608	0.476226	-7.14636	0.276759	-0.939918	0.255252	-1.47446	-0.478492	-0.471414	-0.18596	-1.01889	-1.11304	0.16676	-0.0337258	-0.23294	-0.223063	3.0671	-0.139917	0.111155	1.34736	-8.12381	-0.507254	-0.00338735	-2.32712	1.8409	0.767366	-0.0256121	0.419241	0.811985	0.366273	-2.96218	-0.0123581	1.07128	1.1576	-0.0337558	-0.408679	0.326422	1.62624	-1.47504	-0.0243154	0.0223138	3.59312	0.330579	0.0246996	6.24155	0.114507	-0.210799	-0.0123807	-0.425566	1.69096	-0.662731	0.00072075	1.36328	2.44443	-5.02996	2.94033	0.0269736	1.37382	-4.60091	-1.42011	0.0178488	-0.174258	1.05725	-0.0971651	-0.0858281	0.150992	-0.146579	0.130397	-0.77367	0.158971	-0.0485948	1.34551	-3.2641	2.08421	0.25009	-0.443974	0.099884	-1.10557	-0.222574	4.29173	-3.23874	-0.266034	0.00834938	-0.941791	0.255368	-0.00308017	-0.277364	-6.42517	-0.0198442	-3.65646	1.30824	0.064402	-0.596144	-0.0645487	1.46416	1.19563	-2.23715	1.08194	-1.05003	1.7756	-0.193394	-0.454393	0.0468062	-0.0495223	-0.918025	-0.697531	-0.38671	-0.115353	0.214557	0.312458	1.70932	-0.846861	-0.00389996	-0.698177	6.2989	-1.14614	0.328239	-0.388936	4.91096	-0.591244	-0.212984	-0.160202	-0.0277096	0.262425	2.15683	-1.4642	0.167924	-3.27908	0.0563536	0.141162	0.327729	-0.214706	2.34159	-0.640318	-0.712471	-1.20356	1.68927	0.0529853	0.899907	-0.169616	-0.0169033	-0.732359	1.99006	-0.0965906	-0.331788	-1.28858	-0.187104	0.0141546	-0.137428	0.388092	0.0809635	-0.202564	-0.0939836	-0.533961	-0.137609	0.418071	0.900661	-0.849083	-0.866143	-0.0103643	0.394175	0.0808036	0.278875	-0.717746	0.211283	-0.0290034	-1.35906	0.176375	-0.125809	1.64576	-0.170573	-3.05692	-0.4639	-1.84813e-05	-0.00765268	1.92881	-0.000674252	0.0867092	-1.94865	-1.49778	-0.0774505	-0.652805	0.967581	-0.155258	0.429885	-0.0399976	0.102813	0.101868	0.0790401	-0.902346	2.39088	-5.34703	1.00195	0.901917	-0.753496	3.88216	1.50858	0.681435	-0.0839815	-0.0736924	-1.0248	-1.13874	0.359592	2.58283	1.83157	0.236925	-0.0066009	-5.03038	0.390732	-0.283805	-1.27281	-0.446241	-3.65315	-2.68202	5.27902	-0.318844	-0.236118	-0.0074932	-0.182027	-0.36764	7.70753	0.302198	1.86881	2.55606	-0.00874719	-0.348171	-0.435398	0.503462	-0.247064	-0.0187411	-0.921089	3.64942	-0.122518	-0.141006	0.191098	0.783695	-0.00554432	0.0249531	-1.10254	2.40312	-3.13387	-0.390846	-0.0456654	0.0735732	0.379857	-0.00246132	-0.172189	0.115522	8.96941	2.48671	1.03703	0.00610444	-3.11139	0.959444	-1.17174	-0.0404466	0.501583	0.280643	-0.466696	0.612221	-2.39167	-0.0174757	3.63466	0.0127199	0.256415	1.35845	-0.00191648	-0.169217	6.00818	-0.0625103	-1.62178	-3.64552	-0.36673	-0.739328	0.612809	0.307685	-0.0020499	-0.493782	1.28667	-0.427547	-0.0190789	-0.224117	-0.971849	3.72734	0.0210879	-3.12057	-0.0583157	-0.414201	0.435105	-0.515068	-0.975291	-0.00894531	1.01219	0.843248	-0.225343	1.34606	-0.1351	-5.10407	-0.0646573	-0.343838	0.8698	0.95816	0.424398	-1.06114	-0.380092	-0.0951807	0.779249	-1.00904	-0.255467	1.78099	-0.403683	0.064789	-1.99789
GSM1655230	60.0172	M	53	2.01653	-0.0289731	-1.4549	0.0976096	-0.718821	0.00446032	1.62383	0.407875	0.220623	-0.354921	-0.0312013	-0.0555933	2.74683	-0.465297	-4.80469	-0.079003	-1.53758	-0.528347	-0.328234	1.52309	0.171382	0.765075	-1.47439	-0.526844	2.84075	-0.0775595	-0.248448	0.0560807	0.138786	-0.222588	-0.799518	0.0144002	1.08154	-0.133893	-0.173754	2.71589	2.16427	0.918737	6.30969	1.22573	0.107054	0.445097	-7.21162	0.238302	-1.06895	0.253118	-1.13751	-0.441527	-0.441676	-0.172795	-0.96613	-1.07845	0.173627	-0.0319153	-0.226774	-0.215873	2.92348	-0.184899	0.160483	1.40993	-8.16574	-0.188771	-0.00641437	-1.73685	3.3294	0.913141	-0.0283215	0.450826	0.807297	0.267574	-3.02042	-0.0410011	0.735729	1.16787	-0.0398601	-0.435064	0.32967	1.57071	-1.45036	-0.0354625	0.0192124	3.18882	0.23275	0.0239546	6.59144	0.10668	-0.277053	-0.0156567	-0.394033	2.33518	-0.728686	0.000631356	1.31792	2.45849	-4.74464	2.86344	0.0373456	1.43125	-4.889	-1.8155	0.0248388	-0.15717	1.05808	-0.0278398	-0.0965343	0.185415	-0.129359	0.138464	-0.831239	0.161185	-0.0332168	1.36585	-2.93321	2.00496	0.149296	-0.512317	0.149192	-1.79735	-0.306206	4.19805	-3.02041	-0.334931	0.0143646	-0.700434	0.242816	-0.00344122	-0.284297	-6.22741	-0.0169136	-3.70501	1.33434	0.0800861	-0.640268	-0.084722	1.6002	1.04732	-2.24479	1.0969	-1.54533	1.33329	-0.208952	-0.939066	0.0350969	-0.0603812	-0.803204	-0.602311	-0.324632	-0.140273	0.122365	0.631523	2.23578	-0.878736	-0.00447437	-0.647205	6.40737	-0.851963	0.478781	-0.400951	4.71243	-0.671406	-0.237835	-0.341109	-0.0371576	0.259563	2.87189	-1.17129	0.130444	-3.18123	0.0449481	0.104636	0.445895	-0.20266	1.67114	-0.81387	-0.446877	-1.02643	1.69708	0.0581096	0.995877	-0.194233	-0.048673	-0.480854	1.84265	-0.114493	-0.348682	-1.33065	-0.130676	0.0150135	-0.19367	0.404701	0.135458	-0.204699	-0.0741251	-0.551464	-0.129075	0.332052	0.884158	-0.983831	-0.673145	-0.0128372	0.355602	0.07694	0.289902	-0.738728	0.325466	-0.0325759	-1.50742	0.21653	-0.115179	2.10573	-0.183527	-3.20855	-0.701152	-2.26035e-05	-0.00675875	1.86454	-0.000650006	0.0514898	-1.89098	-2.09304	-0.0870278	-0.625022	1.11389	-0.157501	0.412522	-0.0441148	0.0894603	0.148979	0.0720827	-0.895017	2.37404	-4.5764	1.19727	1.04996	-0.79565	3.90495	1.48592	0.440886	-0.0901996	-0.0703166	-1.06418	-1.0873	0.358883	2.704	1.8186	0.285974	-0.0113558	-5.05087	0.388439	-0.245316	-1.12348	-0.335017	-2.91377	-2.40681	5.49135	-0.296691	-0.235621	-0.0148217	-0.161666	-0.336359	6.66889	0.403368	1.87553	2.6553	-0.0101288	-0.292761	-0.376592	0.628717	-0.22835	-0.0359359	-0.931716	3.79266	-0.139724	-0.107307	0.2677	0.913014	-0.00529592	0.0248442	-1.02643	2.29	-2.95153	-0.441805	-0.041064	0.0656932	0.380378	-0.00188715	-0.167145	0.138109	8.5081	2.24308	1.05022	0.00444239	-2.478	0.95717	-1.21199	-0.0499984	0.573971	0.225659	-0.373734	0.471532	-2.08395	-0.0161252	3.57304	0.0128393	0.320747	0.997609	-0.00198155	-0.195497	6.13625	-0.0869681	-1.28891	-2.74649	-0.351172	-0.744979	0.753305	0.3194	-0.00223897	-0.496677	0.856502	-0.48526	-0.0134472	-0.242537	-0.870932	3.49673	0.0199555	-2.60219	-0.0443682	-0.421449	0.367964	-0.509744	-0.686748	-0.0126943	1.06273	0.87535	-0.550243	1.34372	-0.132156	-3.84546	-0.0696409	-0.239759	0.802939	0.745106	0.380227	-0.933211	-0.239357	-0.0895899	0.891674	-0.869588	-0.239292	1.59762	-0.506143	0.0696592	-1.6845
GSM1655232	66.6606	M	64	2.19065	-0.0321937	-1.31517	0.100162	-0.445617	0.00463937	1.67974	0.695132	0.187889	-0.323841	-0.0285085	-0.0455966	3.78812	-0.468163	-4.6563	-0.0898789	-2.16211	-0.48723	-0.208244	1.48987	0.135286	0.753724	-1.42981	-0.549835	2.67308	-0.0234363	-0.31323	0.0487579	0.101823	-0.150141	-0.701364	0.019939	1.07094	-0.153824	-0.124711	1.7666	1.33638	1.08784	6.55298	1.1699	0.0689466	0.497726	-7.31187	0.171397	-0.976812	0.24129	-1.54025	-0.363623	-0.50852	-0.172427	-1.00433	-1.14339	0.136129	-0.0310531	-0.294886	-0.195179	2.61166	-0.209981	0.122018	1.40221	-8.05737	-0.277593	-0.00274477	-1.5573	2.13529	0.892652	-0.02667	0.448273	0.669433	0.357129	-2.69254	-0.00840915	0.698869	0.992009	-0.0342244	-0.313146	0.332009	1.66293	-1.50915	-0.0236886	0.0264296	2.22914	0.546476	0.0252268	6.2006	0.0944314	-0.22534	-0.0134501	-0.451055	2.40555	-0.694033	0.000673191	1.04908	2.6059	-2.96847	3.10172	0.0370417	1.44462	-3.22155	-1.49217	0.0248555	-0.102616	1.06743	-0.0739389	-0.083804	0.164982	-0.146939	0.128531	-0.609423	0.151531	-0.0389679	1.26802	-2.91276	1.63477	0.157352	-0.434688	0.0908077	-0.797343	-0.209789	4.41759	-3.12138	-0.29703	0.00803601	-0.815043	0.253366	-0.00249806	-0.243155	-6.19268	-0.018199	-2.53045	1.29106	0.125455	-0.562099	-0.0725125	1.74683	1.20216	-2.23342	1.06472	-0.783457	1.43786	-0.163087	-0.573526	0.0496775	-0.0328595	-0.614252	-0.673309	-0.313767	-0.119393	0.302519	0.467536	1.7125	-0.856651	-0.00408243	-0.569116	6.57273	-0.927092	0.317274	-0.392515	5.02392	-0.413484	-0.289936	-0.261273	-0.0276811	0.257502	2.48259	-1.10113	0.219428	-3.01219	0.0592561	0.117988	0.314882	-0.202173	2.37556	-0.906255	-0.527333	-1.01949	1.65918	0.0516465	1.06724	-0.172729	-0.0459802	-0.558874	2.60107	-0.130715	-0.320894	-1.37632	-0.168664	0.0134566	-0.158972	0.375534	0.0843039	-0.152497	-0.075717	-0.633227	-0.159732	0.346488	0.859127	-0.84425	-0.666004	-0.0117774	0.354035	0.0856684	0.272848	-0.599462	0.0875291	-0.0397893	-1.74494	0.192812	-0.136461	2.24863	-0.206991	-2.43881	-0.43113	-1.78938e-05	-0.00691868	1.88428	-0.000482325	0.0515741	-2.02607	-1.83171	-0.0787512	-0.573976	0.937069	-0.118203	0.34916	-0.0235175	0.0936197	0.287042	0.0530063	-0.90124	2.31662	-4.88396	1.0843	1.04094	-0.794866	4.12941	0.88848	0.560006	-0.0919808	-0.0836249	-0.914586	-1.33353	0.35975	2.67328	1.81991	0.253948	-0.00776967	-4.82824	0.395259	-0.202222	-0.854905	-0.364913	-3.72021	-2.37656	4.64808	-0.217015	-0.211808	-0.00897901	-0.18012	-0.411381	7.87601	0.329163	1.84691	2.48463	-0.00960058	-0.304075	-0.403051	0.391232	-0.229218	-0.0321395	-0.903003	3.69021	-0.143379	-0.118289	0.352505	0.859196	-0.00490521	0.0204549	-0.900583	2.28026	-2.95508	-0.36503	-0.0428593	0.0811061	0.371928	-0.00247225	-0.17364	0.122937	8.58576	2.42453	1.02896	0.000200556	-2.26259	0.945714	-1.20731	-0.0482687	0.4865	0.258699	-0.418788	0.503882	-2.45072	-0.0195115	3.60244	0.0127647	0.342642	1.26206	-0.00122897	-0.171716	5.93092	-0.0876585	-1.56023	-3.09117	-0.43757	-0.642868	0.556699	0.228556	-0.00194193	-0.495344	1.10713	-0.389101	-0.0111098	-0.261701	-0.969974	3.74394	0.0219913	-2.16349	-0.0320776	-0.376018	0.436536	-0.400437	-0.556684	-0.0094719	0.266107	0.872382	-0.23986	1.46453	-0.160007	-4.18774	-0.0738075	-0.319366	0.971102	0.922837	0.434185	-0.888059	-0.393872	-0.105585	0.838579	-0.819883	-0.271531	1.61172	-0.447883	0.0513786	-1.26202
GSM1655235	61.3596	M	63	2.10392	-0.0274485	-1.23616	0.0940443	-0.548972	0.00379557	1.35771	0.533408	0.211213	-0.311242	-0.0335754	-0.015539	3.04918	-0.509719	-4.67491	-0.0786767	-2.42083	-0.561415	-0.27544	1.47609	0.111143	0.739926	-1.51938	-0.39078	2.69795	-0.0560938	-0.251305	0.0667809	0.114407	-0.125041	-0.451509	0.0241336	1.10255	-0.152104	-0.107939	4.01558	1.4281	0.950685	6.42878	1.18926	0.0798886	0.627685	-7.17063	0.206603	-0.984441	0.248472	-1.56018	-0.380057	-0.281938	-0.251726	-1.27193	-1.07591	0.158593	-0.0288772	-0.368826	-0.210701	2.78283	-0.147715	0.173598	1.37068	-8.1142	-0.211916	-0.00471288	-1.70843	2.89785	1.08746	-0.0267933	0.565017	0.735369	0.356593	-2.77063	-0.0152576	0.939242	1.05697	-0.0276953	-0.394172	0.328608	1.60935	-1.60131	-0.0219734	0.0200576	3.06415	0.401137	0.0237718	8.45884	0.056413	-0.18904	-0.0124344	-0.492702	2.37528	-0.730867	0.000629861	1.15125	1.96725	-4.84438	2.91335	0.02732	1.38502	-4.63677	-1.42925	0.0200603	-0.132421	1.06299	-0.0674749	-0.10175	0.15861	-0.108594	0.121534	-0.938695	0.152241	-0.0454214	1.35608	-3.20333	1.89273	0.166777	-0.587789	0.131393	-0.945755	-0.144207	3.81791	-3.1992	-0.324535	0.00821605	-0.734675	0.256797	-0.00367858	-0.296622	-6.1109	-0.017324	-2.82412	1.29503	0.096922	-0.576867	-0.0804515	1.47758	1.15675	-2.20638	1.01911	-0.728489	1.77772	-0.197015	-0.898217	0.0582423	-0.077564	-0.784638	-0.582995	-0.274408	-0.166317	0.358718	0.512072	1.59663	-0.836437	-0.00455428	-1.35896	6.29607	-1.08234	0.418703	-0.41717	5.01287	-0.555362	-0.229179	-0.392141	-0.03227	0.255986	2.61137	-1.32617	0.219437	-3.53649	0.0578793	0.238616	0.399754	-0.151815	2.49341	-0.836552	-0.492523	-1.06399	1.65189	0.057644	0.989021	-0.165895	-0.0532543	-0.460966	2.56026	-0.0906746	-0.326379	-1.19733	-0.156314	0.0147323	-0.202737	0.375148	0.0959062	-0.215606	-0.066129	-0.617575	-0.142797	0.321179	0.897039	-0.966496	-0.852694	-0.0154301	0.34279	0.0923531	0.281247	-0.583908	0.293599	-0.0395246	-1.67215	0.249787	-0.130281	2.0324	-0.210756	-2.62254	-0.671799	-1.93897e-05	-0.00954438	1.65253	-0.000609062	0.124259	-1.69006	-1.83865	-0.0782588	-0.615733	1.17072	-0.163477	0.615087	-0.0648686	0.0975399	0.120764	0.0508366	-0.924861	2.32672	-4.92653	1.4754	1.44369	-0.724053	3.71492	1.44682	0.546927	-0.0867415	-0.0965341	-1.02707	-1.17485	0.369511	2.58349	1.86666	0.230724	-0.00783064	-4.63568	0.394253	-0.273058	-0.915944	-0.38505	-3.33525	-2.2137	5.43353	-0.278329	-0.244685	-0.0166368	-0.199842	-0.464347	5.70082	0.474131	1.92362	2.60656	-0.0106669	-0.306655	-0.407924	0.51652	-0.242223	-0.0229183	-0.911745	3.79199	-0.122941	-0.134025	0.231957	0.819578	-0.00531548	0.0210124	-1.12363	2.35254	-3.1519	-0.48763	-0.0345508	0.0670101	0.384378	-0.00245709	-0.136213	0.139273	8.60372	2.08993	1.08748	0.00604467	-2.87015	0.993645	-1.19067	-0.0618396	0.590001	0.372319	-0.324329	0.821207	-1.88863	-0.0150864	3.56559	0.0123897	0.350823	1.07776	-0.00198425	-0.20885	6.14435	-0.0775284	-1.35518	-3.86994	-0.39472	-0.696502	0.817337	0.361632	-0.00202606	-0.487601	1.02619	-0.384665	-0.0144173	-0.235324	-0.957279	3.52913	0.0209811	-2.54061	-0.0591148	-0.290935	0.32318	-0.475298	-0.639033	-0.0173388	0.887698	1.07532	-0.859144	1.31269	-0.134295	-5.19546	-0.0728313	-0.28289	0.426052	0.831294	0.71006	-0.941713	-0.340419	-0.0901514	0.840701	-1.19237	-0.295814	1.54406	-0.365103	0.0412648	-1.75103
GSM1655238	56.659	M	62	2.16289	-0.0308327	-1.24603	0.0934312	-0.771144	0.00450987	1.05902	0.492371	0.214752	-0.40894	-0.0273395	-0.0234491	4.0233	-0.635066	-4.91761	-0.083935	-1.9876	-0.504583	-0.27495	1.54645	0.124268	0.740556	-1.40176	-0.443017	1.9105	-0.0780885	-0.269377	0.0720739	0.105451	-0.122131	-0.486204	0.0749965	1.09291	-0.177647	-0.114721	1.55818	2.82737	0.925246	6.35492	1.45361	0.102324	0.459048	-6.75702	0.139854	-0.991724	0.248267	-2.19201	-0.391462	-0.932465	-0.119563	-1.34706	-1.05159	0.145691	-0.0338358	-0.230179	-0.236486	3.27289	-0.170515	0.107661	1.40376	-8.16205	-0.0670306	-0.00441559	-2.18497	1.81842	1.03031	-0.0249126	0.504907	0.720799	0.335522	-2.55647	-0.0365633	1.55104	1.03252	-0.0349693	-0.425984	0.317254	1.58044	-1.4647	-0.0291728	0.0173253	2.27026	0.369138	0.019781	7.80416	0.121552	-0.209911	-0.0144544	-0.298322	1.40361	-0.34166	0.000874173	0.986568	1.99808	-5.09809	3.20985	0.0326874	1.37122	-4.22835	-1.35944	0.0239689	-0.161308	1.06931	-0.0420267	-0.0803636	0.184882	-0.142273	0.12215	-1.00007	0.15775	-0.0415292	1.35754	-2.63446	1.51489	0.19891	-0.59068	0.0560251	-0.851759	-0.283805	4.77632	-3.19675	-0.2477	0.0106066	-0.85832	0.247496	-0.00289766	-0.336728	-6.4405	-0.0179587	-2.75215	1.32728	0.0904924	-0.54079	-0.0865885	2.46459	1.19942	-2.24335	1.09123	-0.844417	1.22133	-0.127341	-0.564742	0.0396039	-0.0389474	-0.613598	-0.538987	-0.345894	-0.136086	0.231045	0.636959	1.32709	-0.858111	-0.0044974	-0.85432	6.44445	-0.711799	0.249415	-0.481502	4.84555	-0.589785	-0.119427	-0.371897	-0.0237562	0.263808	1.38834	-1.18222	0.187367	-3.35626	0.0873192	0.0713997	0.362702	-0.203093	1.85628	-0.739852	-0.704833	-1.07969	1.72326	0.050072	0.711283	-0.139276	-0.0879202	-0.626085	1.47468	-0.137075	-0.307037	-1.23514	-0.145844	0.0138567	-0.204503	0.445144	0.108455	-0.145368	-0.0709761	-0.671802	-0.159287	0.374118	0.818852	-0.943599	-0.672253	-0.00694517	0.44354	0.0865867	0.279684	-0.746795	0.24057	-0.0274054	-1.75845	0.235931	-0.10828	1.44008	-0.182403	-2.76313	-0.576529	-2.05034e-05	-0.00563438	2.02389	-0.000807473	0.257675	-1.8066	-1.9589	-0.0688459	-0.473434	0.941199	-0.105291	0.25116	-0.0386536	0.077661	0.188197	0.0561047	-0.887794	2.30582	-4.79621	1.28748	0.94184	-0.844882	3.65444	0.906336	0.431815	-0.0908884	-0.125199	-1.11253	-1.18119	0.360896	2.79921	1.87402	0.221335	-0.00672614	-4.86464	0.391646	-0.249818	-1.32924	-0.570253	-3.42605	-2.38686	6.28926	-0.340956	-0.299395	-0.0113627	-0.179557	-0.394584	5.83865	0.327425	1.8789	2.36166	-0.0104733	-0.368458	-0.363106	0.367533	-0.188459	-0.0295187	-0.813767	3.68059	-0.0960534	-0.163924	0.341739	0.682157	-0.00412357	0.0208177	-0.841641	2.37956	-2.78788	-0.431104	-0.0304699	0.0494969	0.370316	-0.00241213	-0.177373	0.112706	9.67409	2.00542	1.06696	0.009133	-2.22941	0.909432	-1.15881	-0.0664674	0.408604	0.551823	-0.411826	1.27159	-2.20464	-0.0325139	3.41349	0.0120301	0.230954	0.828214	-0.00247776	-0.187315	5.96837	-0.0791094	-1.33354	-3.71639	-0.308359	-0.618796	0.546711	0.421545	-0.00168196	-0.484197	1.30176	-0.430647	-0.0105226	-0.199851	-0.875053	3.34819	0.0152431	-2.13434	-0.0561551	-0.514769	0.474749	-0.460782	-0.435144	-0.0129938	0.708415	0.860506	-0.602735	1.28304	-0.149881	-3.96619	-0.059148	-0.293529	1.06323	0.892929	0.453235	-1.2657	-0.252993	-0.0753474	0.940487	-1.44442	-0.230837	1.44316	-0.479776	0.0920895	-2.16746
GSM1655240	49.4988	F	50	1.94864	-0.0279434	-1.21032	0.0958748	-0.703038	0.00431247	1.49538	0.482449	0.222357	-0.346005	-0.049749	-0.0496958	2.79026	-0.571034	-5.09705	-0.0725355	-3.26713	-0.527928	-0.295133	1.49013	0.162673	0.738914	-1.75295	-0.510594	4.04779	-0.100534	-0.318911	0.0641949	0.116391	-0.239955	-0.867028	0.13594	1.07988	-0.210804	-0.130146	2.08669	2.55344	0.909027	6.24031	1.19617	0.109594	0.507687	-6.65485	0.186376	-1.04105	0.255214	-2.19779	-0.342679	-0.448784	-0.19456	-1.1523	-1.072	0.157986	-0.051084	-0.234046	-0.172015	2.74153	-0.169887	0.128852	1.27198	-8.18432	-0.237781	-0.00235167	-2.09182	1.56378	0.698678	-0.0250995	0.391692	0.557271	0.37637	-2.97664	-0.130507	0.544698	1.03599	-0.0388104	-0.469957	0.324631	1.599	-1.48356	-0.027038	0.0144212	2.57796	0.346153	0.0221394	7.91166	0.0669317	-0.177619	-0.0144903	-0.410579	1.92401	-0.729791	0.000699108	1.45894	3.07125	-4.62612	3.07164	0.0371749	1.40738	-5.39889	-1.59345	0.0236735	-0.145491	1.06736	0	-0.0924988	0.136853	-0.122613	0.131897	-1.02211	0.156403	-0.03811	1.32674	-3.23003	1.53946	0.191346	-0.455849	0.122044	-1.01666	-0.264007	3.64876	-3.25768	-0.43693	0.00880365	-0.749129	0.253454	-0.00385017	-0.339289	-6.3915	-0.017272	-4.4807	1.32441	0.0898208	-0.55406	-0.0929736	1.35057	1.10243	-2.20844	1.07205	-0.859938	1.20793	-0.198975	-0.389851	0.0391322	-0.045792	-0.887271	-0.556136	-0.426728	-0.124469	0.322676	0.445594	1.35945	-0.889093	-0.00434875	-0.530174	6.45692	-0.816651	0.263814	-0.375437	5.16084	-0.679038	-0.189948	-0.536635	-0.0363934	0.248215	2.15652	-1.24204	0.219142	-3.22179	0.047334	0.163085	0.25343	-0.297182	2.19161	-0.886605	-0.471311	-1.06925	1.6712	0.0526179	0.852421	-0.169632	-0.0685592	-0.608123	2.41803	-0.121178	-0.30113	-1.18124	-0.166277	0.0146186	-0.16015	0.456609	0.127286	-0.221267	-0.0849031	-0.605058	-0.139097	0.281089	0.888581	-0.791113	-0.963008	-0.0109534	0.371727	0.0712226	0.259527	-0.502276	0.665849	-0.0435324	-1.61678	0.225853	-0.0990376	2.17681	-0.23363	-2.80726	-0.576931	-1.67476e-05	-0.00958428	2.03332	-0.000606635	0.0896311	-1.9313	-2.38585	-0.0757025	-0.529196	0.958206	-0.156615	0.430411	-0.0301957	0.0812906	0.252402	0.165525	-0.911445	2.31374	-4.67361	1.50132	1.26144	-0.658441	3.90025	1.50936	0.59925	-0.0865137	-0.0988009	-1.02347	-1.21956	0.355942	2.7121	1.80658	0.205189	-0.0102925	-4.86366	0.361589	-0.313454	-1.24623	-0.569935	-4.56798	-2.55099	5.2474	-0.327067	-0.243432	-0.00522841	-0.164993	-0.367818	6.43897	0.181457	1.87259	2.77488	-0.00919322	-0.291772	-0.39512	0.520471	-0.200397	-0.0313993	-0.943946	3.79831	-0.145076	-0.145482	0.254017	0.77003	-0.00499671	0.0245574	-0.911038	2.31463	-2.87405	-0.326872	-0.0377669	0.0673075	0.383647	-0.00297673	-0.172184	0.113546	8.09355	2.30277	0.959853	0.0248024	-3.05247	0.820861	-1.2197	-0.0567198	0.433569	0.22551	-0.330337	1.04542	-2.09675	-0.0209286	3.51712	0.0131194	0.308418	0.892102	-0.00219085	-0.223876	5.84298	-0.10041	-1.54923	-3.81026	-0.306484	-0.733495	0.80585	0.292089	-0.00290214	-0.492088	1.16699	-0.480253	-0.0214949	-0.220913	-0.839905	3.78572	0.0228051	-2.79992	-0.0421312	-0.368626	0.372572	-0.526894	-0.595232	-0.01674	1.20735	0.932646	-0.533112	1.52821	-0.170432	-4.63304	-0.0615784	-0.381547	0.877693	0.702793	0.468959	-1.14201	-0.384573	-0.0750858	0.716995	-1.22202	-0.2858	1.49338	-0.360558	0.0466808	-1.6471
