## Supplementary file 2 for "Deconvolution of the epigenetic age discloses distinct inter-personal variability in epigenetic aging patterns" (part 3 of 3)

### Sheet: Sheet1 (continued)
GSM#	Epi_Age	Gender	Age	cg00075967	cg00091693	cg00168942	cg00374717	cg00431549	cg00436603	cg00864867	cg00945507	cg01027739	cg01027805	cg01234063	cg01262913	cg01353448	cg01407797	cg01459453	cg01485645	cg01511567	cg01560871	cg01570885	cg01584473	cg01644850	cg01656216	cg01820374	cg01873645	cg01968178	cg02047577	cg02071305	cg02085507	cg02154074	cg02217159	cg02275294	cg02331561	cg02332492	cg02335441	cg02364642	cg02388150	cg02479575	cg02489552	cg02580606	cg02654291	cg02827112	cg02972551	cg03019000	cg03103192	cg03167275	cg03270204	cg03286783	cg03330058	cg03565323	cg03578041	cg03588357	cg03682823	cg03760483	cg03891319	cg03947362	cg04005032	cg04084157	cg04094160	cg04121983	cg04126866	cg04268405	cg04431054	cg04452713	cg04474832	cg04528819	cg04836038	cg04999691	cg05250458	cg05294243	cg05365729	cg05442902	cg05590257	cg05675373	cg05755779	cg05847778	cg05903609	cg05921699	cg05960024	cg06044899	cg06117855	cg06121469	cg06144905	cg06361108	cg06462291	cg06493994	cg06513075	cg06557358	cg06688848	cg06738602	cg06810647	cg06836772	cg06926735	cg06952310	cg06993413	cg07158339	cg07285276	cg07291563	cg07337598	cg07388493	cg07408456	cg07455279	cg07498421	cg07595943	cg07663789	cg07730301	cg07770222	cg07849904	cg08030082	cg08090772	cg08124722	cg08186124	cg08251036	cg08331960	cg08370996	cg08413469	cg08434234	cg08771731	cg08965235	cg09019938	cg09118625	cg09133026	cg09191327	cg09418283	cg09441152	cg09509673	cg09646392	cg09722397	cg09722555	cg09785172	cg09809672	cg09869858	cg09885951	cg10045881	cg10266490	cg10281002	cg10345936	cg10376763	cg10377274	cg10486998	cg10523019	cg10865119	cg10920957	cg10940099	cg11025793	cg11299964	cg11314684	cg11388238	cg11653266	cg11932564	cg12351433	cg12373771	cg12413566	cg12616277	cg12768605	cg12830694	cg12941369	cg12946225	cg12985418	cg13038560	cg13129046	cg13216057	cg13269407	cg13302154	cg13319175	cg13460409	cg13547237	cg13682722	cg13828047	cg13836627	cg13854874	cg13899108	cg13931228	cg13975369	cg14060828	cg14163776	cg14175438	cg14258236	cg14308452	cg14329157	cg14408969	cg14409958	cg14423778	cg14424579	cg14501253	cg14597908	cg14654875	cg14658362	cg14723032	cg14727952	cg14894144	cg14992253	cg15185286	cg15262928	cg15341340	cg15381769	cg15547534	cg15661409	cg15703512	cg15804973	cg15974053	cg15988232	cg16034652	cg16150435	cg16168311	cg16241714	cg16358826	cg16408394	cg16419345	cg16494477	cg16547529	cg16579101	cg16744741	cg16899442	cg16984944	cg17063929	cg17099569	cg17274064	cg17285325	cg17324128	cg17338403	cg17408647	cg17589341	cg17655614	cg17686885	cg17729667	cg17853587	cg17960516	cg18031008	cg18055007	cg18139769	cg18180783	cg18328933	cg18440048	cg18573383	cg18956095	cg18983672	cg18984151	cg19008809	cg19044674	cg19046959	cg19167673	cg19273182	cg19305227	cg19346193	cg19420968	cg19478743	cg19514928	cg19569684	cg19692710	cg19706682	cg19722847	cg19724470	cg19761273	cg19853760	cg19945840	cg20100381	cg20240860	cg20295671	cg20305610	cg20524216	cg20692569	cg20761322	cg20795863	cg20828084	cg20914508	cg20947775	cg20999813	cg21096399	cg21211748	cg21305265	cg21370143	cg21378206	cg21395782	cg21460081	cg21801378	cg21870884	cg21950518	cg22006386	cg22171829	cg22190114	cg22197830	cg22289837	cg22432269	cg22449114	cg22568540	cg22613010	cg22637507	cg22679120	cg22736354	cg22809047	cg22901840	cg22920873	cg22947000	cg23092072	cg23124451	cg23180365	cg23517605	cg23662675	cg23786576	cg23941599	cg24058132	cg24081819	cg24116886	cg24126851	cg24254120	cg24262469	cg24450312	cg24471894	cg24580001	cg24834740	cg24888049	cg24899750	cg25070637	cg25101936	cg25148589	cg25159610	cg25166896	cg25411725	cg25505610	cg25552492	cg25564800	cg25657834	cg25683012	cg25771195	cg25781123	cg25809905	cg25928579	cg26003813	cg26005082	cg26043391	cg26045434	cg26162695	cg26297688	cg26372517	cg26394940	cg26453588	cg26456957	cg26614073	cg26620959	cg26723847	cg26824091	cg26842024	cg26845300	cg27015931	cg27016307	cg27092035	cg27169020	cg27202708	cg27319898	cg27377450	cg27413543	cg27494383	cg27544190
GSM1655245	42.1841	F	49	2.00066	-0.0272025	-1.37153	0.0951553	-0.6201	0.00441829	1.63938	0.721807	0.15701	-0.328467	-0.0376484	-0.0553665	3.10802	-0.82789	-5.26733	-0.0725703	-2.28091	-0.518038	-0.31259	1.47275	0.227926	0.743132	-1.75709	-0.45118	2.43499	-0.114105	-0.278195	0.0685174	0.0911691	-0.253677	-0.859404	0.0474844	1.09299	-0.179618	-0.131514	1.93313	1.41587	0.805979	6.42594	1.35722	0.0745933	0.497835	-6.13602	0.229537	-1.14364	0.25173	-1.68569	-0.410043	-0.517789	-0.183048	-1.1877	-1.00754	0.149868	-0.0368823	-0.307631	-0.20573	2.87981	-0.140749	0.164693	1.23085	-8.17402	-0.184761	-0.0037268	-2.3105	1.7456	0.612055	-0.0275463	0.637375	0.790395	0.251955	-2.60567	-0.0210015	0.618513	1.1148	-0.0426685	-0.44877	0.32527	1.5218	-1.56853	-0.0186619	0.017411	3.81945	0.785594	0.0250798	4.89423	0.0690041	-0.184262	-0.0162558	-0.4705	1.86254	-0.628682	0.000622412	1.21399	2.63457	-4.91003	2.63396	0.0376348	1.4027	-4.93523	-1.85072	0.0182337	-0.124694	1.06065	-0.0892918	-0.0930985	0.10444	-0.135927	0.133736	-0.870651	0.154379	-0.0463801	1.33961	-2.92456	1.16995	0.186363	-0.334952	0.0988914	-1.35466	-0.23156	3.76944	-3.18779	-0.253806	0.0104441	-0.790195	0.264737	-0.00484422	-0.299655	-6.22862	-0.0208026	-4.47358	1.29393	0.102703	-0.654715	-0.0904496	1.59255	1.11319	-2.23249	1.11933	-0.898541	1.13417	-0.17627	-0.656803	0.0560555	-0.0487988	-0.704449	-0.531683	-0.424333	-0.146968	0.391382	0.462257	1.44922	-0.813943	-0.00393468	-0.667785	6.18867	-0.901782	0.269509	-0.412532	4.82208	-0.72357	-0.230573	-0.288922	-0.0344841	0.262169	2.2678	-1.29558	0.191514	-3.29997	0.0576743	0.120745	0.311626	-0.280804	2.19796	-0.827899	-0.542351	-1.329	1.6847	0.0534055	1.12737	-0.139439	-0.0432575	-0.674449	2.02868	-0.0953412	-0.295833	-1.23583	-0.176576	0.0147822	-0.131551	0.455358	0.114117	-0.16072	-0.0972441	-0.609114	-0.111473	0.440085	0.893444	-0.984138	-1.13567	-0.00989975	0.414819	0.0886888	0.269211	-0.467885	0.127256	-0.0329193	-1.77396	0.447444	-0.0957654	2.09058	-0.148418	-2.7179	-0.55857	-2.27977e-05	-0.00983422	1.71931	-0.000688541	0.0663985	-1.73056	-2.23613	-0.0730928	-0.5438	1.00083	-0.153738	0.491036	-0.0567008	0.105514	0.200623	0.0998752	-0.840953	2.40011	-4.72356	1.27487	1.03972	-0.676161	4.09586	1.55299	0.497854	-0.0859197	-0.0831711	-0.985095	-1.18516	0.359217	2.59939	1.82398	0.200527	-0.00803361	-4.95671	0.378064	-0.214145	-1.1311	-0.358153	-3.82251	-2.31685	4.69913	-0.198572	-0.136305	-0.0175148	-0.181825	-0.483041	5.29068	0.275753	1.89019	2.5055	-0.00890429	-0.290213	-0.277933	0.5049	-0.215958	-0.0420776	-0.903706	3.59643	-0.135819	-0.15167	0.358107	0.901423	-0.00500914	0.0250776	-1.05977	2.11392	-2.93464	-0.391827	-0.0384627	0.0689118	0.377692	-0.00223748	-0.180991	0.110853	6.38059	2.38474	0.986315	0.0115633	-3.56472	1.11029	-1.22881	-0.076975	0.444785	0.292332	-0.418593	0.561312	-1.83808	-0.0175883	3.35602	0.0127804	0.317125	0.842658	-0.00174838	-0.211049	6.30656	-0.0729063	-1.53204	-4.59908	-0.363701	-0.793824	0.61263	0.149094	-0.00210865	-0.505861	1.23055	-0.461525	-0.0109335	-0.209459	-1.01467	3.79285	0.0212284	-3.22314	-0.053164	-0.353363	0.366846	-0.398369	-0.576671	-0.0196548	1.05278	1.02251	-0.396804	1.4743	-0.103368	-5.56306	-0.0632951	-0.268058	0.678125	0.724593	0.61597	-1.02287	-0.253266	-0.0735263	0.773341	-1.01388	-0.207762	1.73701	-0.322886	0.0834933	-1.5176
GSM1655248	48.399	F	51	2.14432	-0.0305058	-1.45805	0.0965368	-0.468594	0.00424126	1.71824	0.631619	0.230539	-0.300006	-0.0711073	-0.0579641	2.82475	-0.355946	-4.61371	-0.0886082	-2.5528	-0.537836	-0.315814	1.50649	0.156196	0.769213	-1.79519	-0.477616	3.18883	-0.0172933	-0.315892	0.0720206	0.113731	-0.229863	-0.669969	0.0105793	1.07201	-0.212974	-0.139627	1.90106	1.01741	0.864316	6.31989	1.289	0.0942655	0.516185	-7.12675	0.254993	-0.718016	0.244552	-1.23111	-0.360437	-0.703401	-0.245902	-0.886996	-1.15656	0.173913	-0.0361926	-0.245419	-0.211909	2.49263	-0.238636	0.13698	1.40008	-7.99786	-0.31807	-0.00282077	-2.0592	1.29745	0.555137	-0.027639	0.42568	0.718286	0.28893	-2.89119	-0.0126747	0.564694	1.10487	-0.0358235	-0.376038	0.336035	1.60234	-1.56505	-0.0232533	0.0143079	2.23078	0.46083	0.0228099	5.67242	0.144224	-0.219138	-0.0104859	-0.400631	1.8424	-0.749002	0.000718901	1.33932	2.4796	-5.46366	2.83891	0.034081	1.35842	-5.03874	-1.42427	0.0393896	-0.167706	1.05941	-0.0570501	-0.080357	0.157749	-0.136181	0.119781	-0.78235	0.150694	-0.0631406	1.355	-3.16659	1.61336	0.160201	-0.367049	0.112832	-0.524861	-0.227738	4.45209	-3.26991	-0.362867	0.00461812	-0.700803	0.259388	-0.00350864	-0.29703	-6.28624	-0.0196312	-3.97434	1.29107	0.09111	-0.639747	-0.0890356	1.31924	1.12973	-2.25078	1.06534	-0.613264	1.23967	-0.205665	-0.397337	0.0484655	-0.0428114	-0.882023	-0.60042	-0.417384	-0.140681	0.257694	0.572635	1.51888	-0.852604	-0.00352476	-1.03808	6.37198	-0.819549	0.382686	-0.501658	5.34401	-0.601297	-0.200101	-0.157675	-0.0248124	0.268924	2.59855	-1.16462	0.11186	-3.28652	0.0491113	0.104554	0.373263	-0.167975	2.52993	-0.706824	-0.514351	-1.38935	1.70035	0.0579586	0.79657	-0.172287	-0.0392833	-0.540145	2.15498	-0.107832	-0.332504	-1.30473	-0.195709	0.0149701	-0.116775	0.407116	0.0776231	-0.144371	-0.0864735	-0.527774	-0.144376	0.407358	0.875048	-1.07998	-0.699653	-0.00962994	0.398551	0.0978686	0.284003	-0.547721	0.560889	-0.0376878	-1.95328	0.239413	-0.0989345	1.9403	-0.159566	-2.77445	-0.476813	-1.75555e-05	-0.00626925	1.96422	-0.000793851	0.0462063	-1.57872	-1.49227	-0.0758631	-0.711462	1.18192	-0.200908	0.358443	-0.061013	0.091782	0.243722	0.10913	-0.966756	2.32392	-4.89193	1.1144	0.792294	-0.782794	4.00101	1.70562	0.601488	-0.0868678	-0.0966592	-0.962409	-1.11927	0.357318	2.66147	1.79993	0.218544	-0.00913858	-4.97108	0.37473	-0.226045	-1.26389	-0.456766	-4.37723	-2.46622	5.53593	-0.325517	-0.236824	-0.000242251	-0.203271	-0.354263	6.34182	0.298635	1.83061	2.47808	-0.00921234	-0.309518	-0.530637	0.498081	-0.252326	-0.0360259	-0.928762	3.67813	-0.119977	-0.134384	0.146101	0.723828	-0.00462205	0.0294437	-1.12083	2.31351	-2.97373	-0.35992	-0.0460726	0.0745881	0.397809	-0.00223846	-0.178746	0.116761	7.2316	2.34792	1.13772	0.00386742	-2.92405	1.01756	-1.3388	-0.0217207	0.444822	0.352404	-0.350862	0.731089	-2.11269	-0.0104328	3.60223	0.0124417	0.330047	0.938038	-0.00162963	-0.178159	6.04368	-0.0830879	-1.54016	-4.3479	-0.354556	-0.695605	0.584735	0.101005	-0.00188206	-0.485989	0.820815	-0.451711	-0.0244854	-0.198279	-1.02672	3.04805	0.0226862	-2.46544	-0.0507499	-0.393345	0.323252	-0.41062	-0.640426	-0.0160256	1.9818	0.972063	-0.50999	1.35498	-0.210809	-3.98992	-0.0735376	-0.293403	0.933474	0.739189	0.355032	-1.17947	-0.318932	-0.078323	0.721323	-0.807766	-0.235107	1.63224	-0.405225	0.0810916	-1.83333
GSM1655251	50.9791	F	52	2.18544	-0.0303579	-1.25755	0.0993358	-0.529345	0.00372694	1.34308	0.403933	0.208693	-0.305744	-0.0337894	-0.0382125	2.71121	-0.689636	-4.85629	-0.0867901	-2.40033	-0.535839	-0.310339	1.54002	0.124484	0.758917	-1.48842	-0.501563	2.40193	-0.0885571	-0.286233	0.0508151	0.134908	-0.146108	-0.739306	0.0172828	1.09216	-0.181329	-0.129292	2.002	0.660787	0.906922	6.39878	1.52974	0.0693087	0.537167	-7.1038	0.27066	-1.12948	0.249852	-1.7951	-0.378923	-0.405469	-0.195094	-1.00254	-1.15982	0.104951	-0.0439778	-0.321367	-0.162653	2.61233	-0.208201	0.110795	1.35078	-8.09619	-0.300925	-0.00314607	-2.25787	1.96795	0.693411	-0.0273775	0.435258	0.615259	0.333162	-3.08109	-0.0144479	0.687387	1.02119	-0.0424246	-0.433631	0.313058	1.61461	-1.6093	-0.0245531	0.0156186	2.93956	0.346088	0.019521	7.11037	0.147088	-0.188252	-0.0144194	-0.506248	1.32594	-0.699724	0.000886873	1.39064	2.04457	-4.8399	3.10139	0.0348218	1.35041	-5.30734	-1.28959	0.0242485	-0.171969	1.06336	-0.0922817	-0.0852678	0.147035	-0.147193	0.127724	-1.01309	0.155892	-0.0417861	1.33533	-2.97228	1.56901	0.181083	-0.350039	0.0857756	-0.718615	-0.184291	4.68387	-3.33379	-0.32582	0.00650272	-0.756485	0.263512	-0.00339111	-0.346077	-6.25289	-0.0176322	-3.89548	1.30481	0.0972893	-0.642188	-0.0606001	1.06685	1.1694	-2.26218	1.10844	-0.734115	1.46581	-0.20341	-0.468226	0.0470079	-0.0407576	-0.898021	-0.568427	-0.445492	-0.151791	0.241212	0.370138	1.37609	-0.83652	-0.00468139	-1.06533	6.44802	-0.93727	0.322907	-0.451097	4.98254	-0.460444	-0.21944	-0.228889	-0.0373028	0.246255	1.89868	-1.13666	0.17267	-2.88729	0.0593728	0.182799	0.330219	-0.196726	2.29719	-0.70557	-0.631568	-1.35197	1.6775	0.0532674	1.24975	-0.18604	-0.0582031	-0.547028	2.60906	-0.119803	-0.333246	-1.20082	-0.153856	0.0149138	-0.109417	0.399171	0.0992771	-0.260722	-0.066789	-0.529074	-0.127257	0.380422	0.851878	-0.906968	-0.825408	-0.0138575	0.413302	0.0790209	0.298532	-0.540796	0.611698	-0.0328967	-2.04443	0.225277	-0.130497	2.06476	-0.167428	-2.07823	-0.472071	-2.28674e-05	-0.00804334	2.10178	-0.000449999	0.0878835	-1.69215	-1.70484	-0.0900162	-0.627535	1.11092	-0.14512	0.452716	-0.0444192	0.0835744	0.273123	0.06642	-0.925442	2.3489	-5.18058	1.56278	1.05076	-0.853616	3.9822	1.50971	0.56645	-0.089032	-0.105801	-1.0731	-1.20235	0.346409	2.66308	1.89248	0.199356	-0.009832	-4.92571	0.396555	-0.236058	-1.52251	-0.508232	-3.81314	-2.43009	4.93142	-0.179377	-0.280505	-0.00590149	-0.182526	-0.400583	6.98628	0.318608	1.87142	2.57453	-0.00969876	-0.304331	-0.443434	0.397233	-0.261457	-0.0331094	-0.941405	3.63277	-0.153829	-0.0945313	0.221402	0.65098	-0.00466007	0.0221407	-0.814351	2.34825	-3.1764	-0.431032	-0.0504347	0.0621957	0.373016	-0.00199156	-0.187401	0.118544	8.13002	2.44539	1.12246	0.0037424	-2.39075	1.18532	-1.23829	-0.0298059	0.449324	0.421737	-0.352455	0.659837	-2.46816	-0.0135271	3.75598	0.0124904	0.34297	1.12782	-0.0013394	-0.164958	6.27657	-0.103673	-1.62817	-4.00409	-0.401603	-0.516698	0.945533	0.15068	-0.0018437	-0.491632	1.13124	-0.367035	-0.0226516	-0.253875	-0.952193	3.67427	0.0209499	-2.87197	-0.04134	-0.337504	0.342317	-0.446437	-0.596889	-0.00959697	1.54072	1.03416	-0.371459	1.27135	-0.128496	-5.34895	-0.058011	-0.258636	0.823794	0.776149	0.225379	-1.0324	-0.346005	-0.0716657	0.618299	-0.919468	-0.279188	1.60593	-0.405948	0.0714691	-1.65458
GSM1655254	49.1384	F	55	2.07928	-0.0337103	-1.57215	0.0932433	-0.89362	0.00433577	1.24792	0.517286	0.173233	-0.299166	-0.0569361	-0.047285	3.11092	-0.645998	-5.90118	-0.0911622	-2.12999	-0.564771	-0.280106	1.49661	0.158027	0.781434	-1.79583	-0.489703	2.35113	-0.0399704	-0.244847	0.0712542	0.0892499	-0.123849	-0.744878	0.0365369	1.05237	-0.215861	-0.123978	1.66925	0.950525	0.829152	6.3867	1.29906	0.0864345	0.606616	-6.75033	0.255515	-0.878172	0.245042	-1.6315	-0.309461	-0.371374	-0.19269	-1.33489	-1.04251	0.111597	-0.0385896	-0.28142	-0.171964	2.57118	-0.186652	0.0937529	1.30179	-7.79846	-0.197393	-0.00291406	-2.06821	1.86779	0.886915	-0.0275761	0.304206	0.654773	0.271152	-2.18027	-0.021117	0.568109	1.05071	-0.046573	-0.352234	0.3306	1.52648	-1.46284	-0.0175269	0.0208001	2.30515	0.623426	0.020603	5.73333	0.110188	-0.213978	-0.0138475	-0.414813	1.57359	-0.791458	0.000670268	1.34798	2.745	-4.35305	3.05279	0.0365712	1.37095	-4.80228	-1.48424	0.0238549	-0.143827	1.0551	-0.055793	-0.0878608	0.159002	-0.14074	0.118552	-0.856438	0.157344	-0.0399261	1.30881	-2.76407	1.55792	0.174536	-0.447847	0.0896416	-0.558868	-0.247794	4.34677	-3.19856	-0.291912	0.00425918	-0.694956	0.257123	-0.00375881	-0.280015	-6.22475	-0.0198427	-3.90249	1.26791	0.101521	-0.539353	-0.101056	1.27207	1.20319	-2.29826	1.07573	-0.834552	1.08675	-0.174005	-0.570146	0.0532676	-0.041696	-0.933195	-0.509838	-0.498621	-0.15853	0.233041	0.346572	1.0587	-0.83601	-0.00417367	-0.56108	6.38706	-1.05184	0.372698	-0.37941	4.92572	-0.582921	-0.156912	-0.286714	-0.0358145	0.254193	1.76417	-1.27578	0.182365	-3.0466	0.0471482	0.165374	0.286099	-0.25741	2.43909	-0.688353	-0.480154	-1.02181	1.72286	0.0556944	0.807955	-0.167075	-0.0209247	-0.532144	2.28962	-0.101807	-0.321663	-1.18175	-0.201466	0.0140446	-0.157857	0.431518	0.0917902	-0.242058	-0.0859311	-0.606236	-0.152108	0.378523	0.918644	-0.868291	-0.801396	-0.0120456	0.396453	0.0864712	0.279845	-0.509555	0.358351	-0.0419303	-1.58021	0.168117	-0.109106	1.74122	-0.163376	-2.92842	-0.554129	-1.75753e-05	-0.00776194	1.88992	-0.000675824	0.10033	-1.52219	-1.7755	-0.0778153	-0.599253	0.895602	-0.113594	0.315001	-0.0428344	0.0794269	0.277032	0.0605532	-0.875254	2.30788	-4.67304	1.16278	0.710457	-0.794416	3.73487	1.81435	0.639164	-0.084887	-0.113513	-0.911727	-1.14002	0.363693	2.75649	1.8062	0.208486	-0.00714755	-4.81526	0.389606	-0.21213	-1.23459	-0.39917	-4.05895	-2.43703	5.48921	-0.286885	-0.187357	-0.0115887	-0.183842	-0.421941	5.96176	0.265813	1.84532	2.52395	-0.00958584	-0.33974	-0.455116	0.385219	-0.237142	-0.0364083	-0.943158	3.75824	-0.13922	-0.10973	0.139482	0.719881	-0.00416251	0.0260812	-0.943084	2.3215	-3.15907	-0.38814	-0.053294	0.0641905	0.367076	-0.00235087	-0.171874	0.115933	9.12588	2.55436	1.04585	0	-2.37231	1.10394	-1.1434	-0.0555728	0.355193	0.291967	-0.437646	0.810407	-2.46007	-0.0148454	3.71936	0.0128234	0.289594	1.07579	-0.00163524	-0.160904	6.09612	-0.078468	-1.47405	-3.81301	-0.319747	-0.724588	0.549004	0.128192	-0.00372563	-0.51062	1.22044	-0.37175	-0.012928	-0.253597	-1.21542	3.44492	0.0298062	-2.53883	-0.0428312	-0.474564	0.395152	-0.488831	-0.637029	-0.0111868	1.12146	1.01408	-0.427015	1.27153	-0.139821	-5.11961	-0.0699372	-0.277587	1.04087	0.897411	0.37968	-0.972681	-0.396994	-0.0770419	0.602078	-0.838113	-0.231965	1.5685	-0.369422	0.0956989	-1.91608
GSM1655256	49.9352	F	53	2.31886	-0.0314623	-1.31507	0.0976352	-0.685084	0.0041494	1.41821	0.460104	0.145865	-0.337697	-0.0330483	-0.0453688	2.67694	-0.454331	-4.47438	-0.0741812	-2.0573	-0.559917	-0.321964	1.4755	0.156112	0.739765	-1.71442	-0.489727	2.27498	-0.0660931	-0.250624	0.0763137	0.101426	-0.170809	-0.510051	0.0545124	1.03042	-0.166713	-0.12607	1.85363	0.993106	0.901167	6.51436	1.25435	0.078814	0.585509	-7.39191	0.26452	-1.02459	0.240926	-1.75061	-0.369871	-0.548229	-0.16849	-1.19452	-1.04942	0.11816	-0.0314497	-0.210242	-0.15305	3.06269	-0.154489	0.102358	1.32679	-8.24432	-0.263541	-0.00206951	-2.21282	1.84936	1.0454	-0.0287721	0.613603	0.530945	0.289797	-3.23906	-0.0503884	0.623715	1.01661	-0.0395804	-0.395274	0.328345	1.61079	-1.51205	-0.0187482	0.0186361	2.16633	0.496898	0.0246745	7.11102	0.102449	-0.237318	-0.01707	-0.383074	1.82524	-0.765906	0.000654598	1.41884	2.68629	-4.62882	3.18604	0.044133	1.39191	-4.75363	-1.33324	0.0195547	-0.143387	1.07474	-0.0761165	-0.0873431	0.0608988	-0.129747	0.127408	-0.853374	0.166526	-0.0385557	1.381	-3.07443	2.00511	0.157485	-0.388576	0.0884108	-0.868879	-0.188905	4.37792	-3.11908	-0.193142	0.0109718	-0.920278	0.268602	-0.00273613	-0.314383	-6.25227	-0.0185758	-3.4498	1.30616	0.116684	-0.612921	-0.0639388	1.13191	1.13014	-2.24949	1.05279	-0.944422	1.33017	-0.210114	-0.397598	0.0495751	-0.0367115	-0.860175	-0.552904	-0.348116	-0.119283	0.298004	0.426288	1.77498	-0.836439	-0.00447007	-0.857993	6.44013	-0.923362	0.28154	-0.528908	4.91867	-0.635081	-0.151069	-0.363065	-0.0275023	0.256281	1.9457	-1.15162	0.128481	-3.24454	0.0456949	0.264096	0.247988	-0.161803	2.16186	-0.799445	-0.762176	-1.30517	1.6414	0.0537144	0.767084	-0.17999	-0.0300144	-0.587378	2.64316	-0.0891942	-0.310177	-1.17264	-0.150221	0.0133871	-0.227123	0.446685	0.0710738	-0.17598	-0.103784	-0.52521	-0.137227	0.359573	0.881382	-0.781254	-0.747148	-0.0109868	0.393419	0.067083	0.258405	-0.600571	0.678078	-0.0381719	-1.72642	0.242114	-0.112013	1.79072	-0.218055	-2.49937	-0.507493	-2.27731e-05	-0.00564213	1.90381	-0.000553547	0.0792561	-1.60208	-1.83651	-0.0838822	-0.676728	1.15122	-0.167176	0.284142	-0.0451174	0.0897466	0.222323	0.0690394	-0.924916	2.33102	-4.91168	1.49856	1.08002	-0.754995	3.93611	1.53383	0.581131	-0.091554	-0.111576	-1.03382	-1.0258	0.358743	2.64257	1.85112	0.19502	-0.0102141	-4.93023	0.395501	-0.294391	-1.49649	-0.516226	-3.60886	-2.38057	5.15824	-0.227363	-0.225639	-0.00350718	-0.203481	-0.385763	6.46922	0.325437	1.83387	2.40958	-0.00779315	-0.264935	-0.480614	0.452053	-0.227628	-0.0267117	-0.93806	3.70984	-0.153893	-0.135415	0.186206	0.781726	-0.00479919	0.0266953	-0.86601	2.06106	-2.88283	-0.371351	-0.0411933	0.0520736	0.375582	-0.00232614	-0.24271	0.122717	6.47064	2.40096	1.12582	0.0108243	-1.95665	1.09631	-1.25201	-0.0438499	0.445382	0.261569	-0.327907	0.643345	-2.40141	-0.0122807	3.36401	0.0125457	0.216257	1.09211	-0.00136084	-0.168153	6.24073	-0.0722655	-1.51755	-4.04151	-0.3675	-0.752094	0.660655	0.274868	-0.00179643	-0.500533	1.24452	-0.363259	-0.0189847	-0.151049	-1.2427	3.20417	0.0178875	-2.80634	-0.0529753	-0.370095	0.47407	-0.49554	-0.604566	-0.0137302	0.841627	1.20356	-0.761496	1.24868	-0.168115	-4.4387	-0.0777671	-0.228933	0.838307	0.941536	0.316005	-1.28673	-0.296065	-0.073675	0.71101	-0.92724	-0.260558	1.6935	-0.402795	0.0474337	-2.08374
GSM1655259	53.6561	M	64	1.94108	-0.0285286	-1.21705	0.0972496	-0.460444	0.00431359	1.56895	0.613014	0.164722	-0.318447	-0.0349489	-0.0459015	3.08675	-0.724537	-4.93498	-0.0831347	-1.91827	-0.526465	-0.312854	1.53582	0.12816	0.682155	-1.5529	-0.615822	2.06762	-0.0841993	-0.241759	0.0606119	0.137592	-0.134255	-0.609222	0.0316419	1.10596	-0.129357	-0.118325	1.77071	1.27612	1.04771	6.38658	1.33402	0.0744294	0.571624	-6.6595	0.209057	-0.911598	0.237992	-1.85578	-0.301022	-0.338269	-0.187896	-1.26572	-1.01573	0.154548	-0.0370282	-0.228437	-0.238927	3.48018	-0.222347	0.101359	1.29692	-7.9953	-0.157005	-0.00237706	-1.55944	2.06067	0.711574	-0.0257442	0.438477	0.686076	0.265267	-2.49104	-0.0858612	0.65318	1.05005	-0.0388714	-0.337909	0.335189	1.55485	-1.60545	-0.0180751	0.0169091	2.00217	0.333381	0.0241775	5.85038	0.0794275	-0.227168	-0.0173418	-0.343152	1.23371	-0.530762	0.000838336	1.20311	1.90344	-4.17439	3.00803	0.0514386	1.36434	-4.81158	-1.37387	0.0162577	-0.11252	1.0653	-0.0618389	-0.0808978	0.122469	-0.153253	0.115963	-0.852728	0.158686	-0.0387002	1.2895	-2.62254	1.48234	0.17621	-0.335426	0.0979336	-0.364741	-0.157805	4.54149	-3.33431	-0.211246	0.0083023	-0.736976	0.249945	-0.00266435	-0.321607	-6.35597	-0.0230192	-4.03379	1.26874	0.110872	-0.558823	-0.0704585	0.737503	1.22675	-2.20308	1.06187	-0.817302	1.23141	-0.184722	-0.478498	0.0506694	-0.0305117	-0.755386	-0.526939	-0.353126	-0.121456	0.26024	0.365101	1.40711	-0.80262	-0.00404322	-0.769484	6.53197	-0.929829	0.309629	-0.446135	5.17441	-0.584204	-0.185549	-0.295343	-0.0282973	0.255623	1.04704	-1.03841	0.131973	-3.10272	0.0468912	0.128074	0.322611	-0.236937	2.27697	-0.719014	-0.458867	-1.117	1.70424	0.0569197	0.91198	-0.164113	-0.0148104	-0.472005	1.78415	-0.119374	-0.293059	-1.22727	-0.116028	0.0138404	-0.174126	0.42326	0.0683793	-0.167304	-0.101533	-0.689372	-0.151445	0.38409	0.825255	-0.934467	-0.754809	-0.0097578	0.311796	0.0623354	0.276242	-0.419909	0.699603	-0.0349401	-1.13229	0.223148	-0.112612	1.73214	-0.170665	-2.11232	-0.494361	-1.39896e-05	-0.007505	1.87743	-0.000490901	0.0789907	-1.23601	-1.58874	-0.0714216	-0.503584	0.942223	-0.148944	0.368634	-0.0536123	0.0976036	0.209791	0.0712813	-0.895051	2.29391	-4.82893	1.75008	0.887121	-0.774977	3.52222	1.54643	0.653391	-0.0951622	-0.103144	-0.998686	-1.26444	0.336057	2.67848	1.77755	0.201735	-0.00813618	-4.92155	0.39328	-0.189526	-0.748202	-0.423297	-3.78574	-2.4373	4.74479	-0.247965	-0.228646	-0.0103453	-0.182252	-0.477324	5.74305	0.26212	1.89579	2.58525	-0.00815461	-0.298785	-0.507758	0.381689	-0.199743	-0.0410623	-0.94139	3.48162	-0.118673	-0.150454	0.114579	0.754321	-0.00422118	0.0252327	-0.672085	2.21921	-3.05538	-0.426241	-0.0465306	0.0697164	0.358671	-0.00224764	-0.186871	0.127247	7.67393	2.29865	1.16817	0.00905544	-1.84857	1.06554	-1.18132	-0.0572685	0.438741	0.435378	-0.544149	0.772221	-2.39302	-0.0148656	3.59907	0.0120599	0.435617	0.956188	-0.00163959	-0.181688	5.98609	-0.0777053	-1.5387	-3.31554	-0.356103	-0.665809	0.700757	0.237221	-0.00219924	-0.488416	1.24869	-0.381503	-0.0140261	-0.197124	-1.17008	2.7725	0.0195039	-2.39366	-0.0510893	-0.409838	0.405325	-0.534447	-0.679659	-0.01664	1.4015	1.03976	-0.442906	1.29683	-0.151851	-4.38655	-0.08236	-0.301678	0.713449	0.901194	0.364742	-0.980412	-0.277272	-0.0705197	0.585266	-0.69389	-0.218662	1.7255	-0.387774	0.0741706	-1.44308
GSM1655268	61.028	F	61	1.69383	-0.0257781	-1.46395	0.0972385	-0.47048	0.00423724	1.93285	0.587024	0.129201	-0.284879	-0.0325725	-0.0584521	3.17674	-0.604373	-4.62664	-0.0775285	-2.03417	-0.492432	-0.293417	1.51226	0.146886	0.733642	-1.35358	-0.658784	2.38741	0	-0.16592	0.0686237	0.0856859	-0.182728	-0.79653	0.0553482	1.12025	-0.125776	-0.142842	2.62391	2.009	0.757161	6.36429	1.2387	0.0801186	0.850395	-7.34661	0.252184	-0.946359	0.248944	-1.45846	-0.330078	-0.39592	-0.148055	-0.947618	-0.959374	0.150445	-0.0299132	-0.286578	-0.171956	2.42099	-0.206538	0.0949201	1.38532	-8.06381	-0.278179	-0.00200415	-2.0761	1.85621	0.951195	-0.0251785	0.479982	0.636867	0.281843	-2.39896	-0.14672	0.80728	1.15163	-0.0493006	-0.370725	0.346782	1.62577	-1.54344	-0.0176075	0.0189894	2.575	0.414474	0.0207863	7.12975	0.123507	-0.196352	-0.0127266	-0.633947	1.94975	-0.608978	0.00072296	1.3642	2.25264	-3.15809	2.98644	0.0386235	1.39781	-6.05362	-1.59189	0.0285436	-0.182381	1.06945	-0.0773961	-0.0903809	0.158083	-0.140017	0.120508	-1.10736	0.161084	-0.045098	1.34744	-2.97618	2.08036	0.141119	-0.420884	0.133125	-1.37034	-0.155302	4.46392	-2.84502	-0.275134	0.0102294	-0.759722	0.228211	-0.00296211	-0.377134	-6.33272	-0.0187146	-2.99027	1.28201	0.0849977	-0.575881	-0.082886	1.24067	1.20766	-2.13282	1.09313	-0.770156	1.3799	-0.095985	-0.580836	0.0579656	-0.0713226	-0.635375	-0.477861	-0.401812	-0.128871	0.359265	0.544053	1.67347	-0.812597	-0.00464901	-0.525556	6.51523	-0.734562	0.29102	-0.445194	4.71823	-0.544616	-0.224819	-0.280746	-0.0336643	0.253491	1.23971	-1.32742	0.160107	-2.97712	0.0441009	0.128346	0.454294	-0.202552	1.41808	-0.694187	-0.44281	-0.496492	1.65533	0.0517432	0.663028	-0.164777	-0.0648934	-0.417545	1.68545	-0.105342	-0.330535	-1.2798	-0.184	0.0131207	-0.181457	0.471585	0.0543387	-0.184711	-0.0811642	-0.595223	-0.147254	0.409393	0.864555	-0.911436	-0.618244	-0.0147051	0.319668	0.0907446	0.26943	-0.465583	1.77432	-0.0360665	-1.16406	0.207174	-0.117301	1.8454	-0.188002	-2.7017	-0.489093	-1.72242e-05	-0.0108722	1.71876	-0.000657517	0.0602883	-1.32998	-1.78734	-0.0679895	-0.527437	1.12091	-0.13605	0.29108	-0.0357964	0.117617	0.183859	0.0744232	-0.874076	2.31876	-4.91003	1.05474	1.00826	-0.827625	3.89582	1.58573	0.404516	-0.0801883	-0.0843534	-0.878464	-1.07818	0.344274	2.74082	1.85897	0.196315	-0.00734114	-4.82529	0.38884	-0.187183	-0.839984	-0.446168	-2.67218	-2.30522	5.3624	-0.161549	-0.145553	-0.0112815	-0.182711	-0.346225	7.18426	0.243814	1.91566	2.33494	-0.00831732	-0.362196	-0.424661	0.462587	-0.235762	-0.0253059	-0.877167	3.59429	-0.137331	-0.150145	0.119396	0.844743	-0.00544925	0.0271108	-0.743404	2.32873	-2.94452	-0.201741	-0.0399234	0.0392837	0.375044	-0.00164871	-0.18522	0.109245	7.62904	2.2282	1.10533	0.0389327	-2.72748	0.862843	-1.08842	-0.0821272	0.388645	0.366746	-0.377576	0.72776	-1.90225	-0.0166796	3.42713	0.0124079	0.320184	0.871391	-0.00187233	-0.173692	5.80753	-0.0766486	-1.34435	-3.48422	-0.345014	-0.605346	0.562499	0.25807	-0.00216525	-0.493439	1.25256	-0.358202	-0.00957186	-0.190818	-1.452	3.78305	0.0280982	-3.18589	-0.050346	-0.351728	0.530263	-0.524937	-0.762483	-0.0118041	1.10538	1.04428	-0.233318	1.40813	-0.205971	-3.81727	-0.0553879	-0.312636	0.547881	0.771225	0.349744	-0.879468	-0.234823	-0.0791545	0.700201	-1.01352	-0.380881	1.60247	-0.42433	0.0699091	-1.74898
GSM1655273	47.59	F	53	2.19387	-0.0333385	-1.4323	0.096202	-0.902349	0.00457414	1.79033	0.518201	0.212621	-0.29532	-0.033415	-0.0366194	2.63859	-0.363751	-5.94046	-0.0889302	-2.31239	-0.582451	-0.270022	1.52362	0.124105	0.816544	-1.62571	-0.478634	2.61048	0	-0.300301	0.0748069	0.130857	-0.19297	-0.852961	0.0286276	1.09527	-0.249939	-0.158281	2.30118	1.31936	1.03538	6.07389	1.42269	0.0753116	0.558322	-7.03506	0.24033	-1.09934	0.249855	-1.96905	-0.382787	-0.510236	-0.159101	-1.16926	-1.06558	0.180611	-0.0459287	-0.230356	-0.203346	2.85647	-0.172318	0.148695	1.35932	-7.92779	-0.283033	-0.00442305	-2.26713	2.41548	0.80838	-0.0275283	0.532528	0.974037	0.348132	-3.19954	-0.110002	0.755963	1.14873	-0.0418417	-0.425109	0.319688	1.61454	-1.53578	-0.0277607	0.0214745	3.61212	0.445469	0.0297618	6.20913	0.140243	-0.180285	-0.0111933	-0.761742	2.27503	-1.06329	0.000860574	1.4337	2.37556	-4.73772	3.14002	0.0366719	1.2974	-5.14452	-1.74335	0.019866	-0.100159	1.0657	-0.0823913	-0.115995	0.125217	-0.141839	0.142161	-0.823548	0.156241	-0.0466658	1.25089	-3.15726	1.59577	0.211789	-0.504162	0.0993058	-1.07506	-0.227787	4.34763	-3.19532	-0.319943	0.00528136	-0.825788	0.262455	-0.0043487	-0.344933	-6.31624	-0.0180511	-4.23015	1.27339	0.117579	-0.652984	-0.112038	1.45006	1.14005	-2.38977	1.04002	-0.863729	1.57698	-0.148256	-0.471569	0.0561542	-0.0727937	-0.818994	-0.578833	-0.346893	-0.111668	0.196307	0.636302	1.5971	-0.826951	-0.00416653	-0.704508	6.63051	-0.980451	0.362603	-0.431029	4.95723	-0.641754	-0.197388	-0.411084	-0.0344753	0.244478	1.92363	-1.1694	0.163858	-3.61532	0.0532747	0.286448	0.326735	-0.240043	1.77023	-0.821408	-0.514805	-1.18136	1.60721	0.0552849	0.886938	-0.225263	-0.0499658	-0.560573	1.84131	-0.110818	-0.328634	-1.2601	-0.173208	0.0152604	-0.227191	0.43004	0.100831	-0.21931	-0.0774927	-0.506338	-0.125989	0.416955	0.866709	-0.844631	-1.00941	-0.0101055	0.467947	0.074375	0.276084	-0.563314	0.166441	-0.0412468	-1.60125	0.165536	-0.108339	2.11777	-0.139753	-3.16416	-0.626083	-2.33058e-05	-0.00672524	2.03406	-0.000687398	0.133912	-2.21153	-2.03049	-0.0701895	-0.573076	1.03203	-0.200831	0.451974	-0.0484324	0.112247	0.0733274	0.144434	-0.876471	2.30554	-4.89316	2.50577	1.03076	-0.70734	3.88304	1.56755	0.565602	-0.0927653	-0.119707	-1.01798	-1.08306	0.361095	2.66562	1.82685	0.171503	-0.00867902	-5.09738	0.371868	-0.283917	-1.44728	-0.341234	-4.99972	-2.60672	5.65493	-0.29927	-0.248139	-0.00805564	-0.157271	-0.327008	6.71837	0.238952	1.88833	2.61098	-0.0100827	-0.344175	-0.415277	0.525558	-0.263729	-0.022499	-1.0067	3.77886	-0.113933	-0.199535	0.276966	0.713074	-0.00991535	0.0215098	-0.77854	2.26075	-3.25158	-0.489409	-0.0417042	0.0639348	0.385134	-0.00236863	-0.189801	0.116552	7.322	2.5621	1.11912	0.0166702	-2.82399	0.999306	-1.20659	-0.0488721	0.469374	0.363526	-0.469653	0.431627	-2.37382	-0.0176398	3.58972	0.0133334	0.438636	0.999282	-0.00185289	-0.237718	6.17505	-0.0703264	-1.40187	-3.92339	-0.291916	-0.670611	0.663362	0.167981	-0.00200301	-0.504933	1.34006	-0.379626	-0.0169048	-0.286561	-0.832631	3.36488	0.0130569	-2.87803	-0.046368	-0.428742	0.370392	-0.483997	-0.620587	-0.0146033	1.46377	1.19039	-0.708342	1.46222	-0.20103	-4.31862	-0.060342	-0.346306	0.613834	0.705053	1.09602	-1.11596	-0.196737	-0.0778135	0.958917	-1.35751	-0.22876	1.75284	-0.411695	0.0894282	-1.96582
GSM1655276	51.29	F	51	2.05594	-0.0309783	-1.42773	0.0952368	-0.51037	0.00389692	0.989238	0.40345	0.165649	-0.307087	-0.0263997	-0.0428677	2.83355	-0.415905	-5.10123	-0.0818271	-2.0641	-0.548304	-0.279629	1.53825	0.142148	0.799572	-1.28469	-0.498803	1.77525	0	-0.248215	0.0812533	0.121684	-0.146669	-0.672879	0.0197313	1.05389	-0.137981	-0.148153	1.86269	0.82469	0.968728	6.28585	1.39907	0.0550037	0.515408	-7.15598	0.236538	-0.80043	0.246011	-1.77983	-0.336538	-0.482167	-0.177128	-1.20055	-1.04595	0.142079	-0.046758	-0.27151	-0.234946	2.30005	-0.23514	0.0971393	1.28966	-8.23313	-0.156954	-0.00278969	-1.38425	2.52767	0.857195	-0.0266565	0.509978	0.749084	0.282783	-2.54246	-0.0756904	0.665324	1.17537	-0.0451059	-0.479591	0.331692	1.53412	-1.49261	-0.0145813	0.0181227	3.33621	0.513015	0.0173413	5.06574	0.139599	-0.210533	-0.0129165	-0.293373	1.30932	-0.561936	0.000631226	1.48574	3.09015	-3.38231	3.21194	0.0267316	1.43062	-4.97346	-1.36605	0.0172489	-0.175177	1.06349	-0.0766991	-0.0816138	0.147206	-0.119685	0.12981	-0.903661	0.158234	-0.0448847	1.34593	-2.86754	2.00089	0.215565	-0.422733	0.0855198	-0.856709	-0.207648	4.03949	-3.19055	-0.216475	0.00640211	-0.882772	0.272506	-0.00341555	-0.298872	-5.93416	-0.0199256	-3.23546	1.26106	0.130064	-0.586688	-0.0724045	3.0469	1.29325	-2.23539	1.07462	-0.887203	1.28735	-0.172956	-0.36722	0.0423631	-0.0443535	-0.894769	-0.578016	-0.52817	-0.124683	0.290368	0.460832	1.23953	-0.858476	-0.00486575	-0.582059	6.19927	-0.780245	0.340078	-0.411869	4.88129	-0.542497	-0.251302	-0.155192	-0.0299924	0.254972	2.53661	-0.916271	0.145199	-2.91128	0.0500103	0.0832956	0.273162	-0.211792	2.23543	-0.710165	-0.451163	-0.991229	1.70819	0.0544838	0.530692	-0.151001	-0.0241391	-0.617612	1.66714	-0.191562	-0.308169	-1.25258	-0.187478	0.0149696	-0.203428	0.376862	0.0846125	-0.221605	-0.0842525	-0.507141	-0.162927	0.327878	0.915559	-0.866634	-0.788898	-0.00843008	0.390328	0.0688292	0.277669	-0.472501	0.279514	-0.0464443	-1.53099	0.14017	-0.0963737	1.95591	-0.215661	-2.09602	-0.568799	-1.49525e-05	-0.00634176	1.8625	-0.000686444	0.108562	-1.97346	-1.54774	-0.0718255	-0.775554	0.81028	-0.153991	0.34454	-0.0399031	0.105356	0.206334	0.0635498	-0.886638	2.21511	-4.58666	1.29719	0.996042	-0.699208	3.97424	1.6217	0.559619	-0.0791348	-0.0964226	-1.03097	-1.02096	0.370407	2.81401	1.89145	0.212667	-0.0131073	-4.79443	0.373145	-0.281167	-1.55733	-0.453954	-5.47111	-2.58926	3.83023	-0.225286	-0.179255	-0.0121509	-0.206877	-0.388905	5.215	0.240869	1.79272	2.46977	-0.00892362	-0.24338	-0.408044	0.345545	-0.199909	-0.0344322	-0.962897	3.6895	-0.115729	-0.126803	0.139284	0.574816	-0.00424993	0.025403	-0.904073	2.28858	-3.08828	-0.368245	-0.0359629	0.069282	0.372475	-0.00225633	-0.167697	0.11259	7.56766	2.35504	1.10331	0.00769973	-2.63894	0.928818	-1.18953	-0.0672034	0.350739	0.404131	-0.243433	0.592674	-2.35423	-0.0190159	3.71223	0.0119125	0.342265	1.23094	-0.00174593	-0.174475	5.89947	-0.0866305	-1.49104	-4.35854	-0.282447	-0.681574	0.462671	0.17179	-0.00222786	-0.489948	1.29694	-0.336952	-0.0148861	-0.403461	-1.09761	3.83274	0.0178638	-2.32927	-0.0420971	-0.297825	0.299946	-0.48649	-0.679944	-0.0126061	1.27231	1.04758	-0.13707	1.39467	-0.217415	-4.48696	-0.0720974	-0.209968	0.715092	0.877412	0.172754	-1.03963	-0.338763	-0.073302	0.744224	-1.08793	-0.187532	1.65497	-0.423374	0.0641371	-1.51576
GSM1655277	61.328	M	62	2.15952	-0.0308858	-1.33869	0.0913841	-0.347725	0.00365724	2.28418	0.714036	0.153224	-0.354007	-0.051646	-0.039301	2.99757	-0.41882	-5.41834	-0.0977345	-2.1284	-0.557701	-0.296343	1.48491	0.134839	0.782137	-1.30064	-0.592618	2.92008	-0.0434368	-0.273062	0.0526453	0.115192	-0.161686	-0.769723	0.0397901	1.12866	-0.23011	-0.150884	2.29328	1.55882	0.972999	6.43426	1.22117	0.0819503	0.419027	-7.29727	0.214634	-0.954633	0.247664	-1.26217	-0.366325	-0.365805	-0.209842	-0.965664	-1.11291	0.136545	-0.0352131	-0.243507	-0.197933	3.01618	-0.200481	0.132973	1.4101	-7.85398	-0.223652	-0.00405776	-1.38589	2.95869	1.05812	-0.0287096	0.648578	0.548794	0.264972	-2.22175	-0.0937275	0.72516	1.1403	-0.0481484	-0.427332	0.324412	1.57691	-1.42012	-0.0215723	0.0289035	2.86202	0.258492	0.0187955	8.12692	0.121651	-0.214749	-0.0124276	-0.28156	1.93853	-0.783577	0.000787712	1.29758	3.01461	-4.7879	3.03619	0.0370107	1.4005	-4.92722	-1.36443	0.0415643	-0.175679	1.06214	-0.0825452	-0.0876591	0.157639	-0.131585	0.139407	-0.886726	0.148581	-0.0511031	1.34116	-2.61261	1.67109	0.166667	-0.330462	0.196823	-1.13182	-0.297383	4.40266	-3.24984	-0.261631	0.00567665	-0.793217	0.253327	-0.00363638	-0.349735	-6.12256	-0.0183082	-3.69154	1.3464	0.0929935	-0.650399	-0.0976323	1.27158	1.10571	-2.28644	1.06574	-1.1624	1.36396	-0.116305	-0.592139	0.0495575	-0.0799	-0.861018	-0.686599	-0.435536	-0.185005	0.349141	0.645403	1.62867	-0.852732	-0.00475512	-0.937982	6.54057	-1.1459	0.258824	-0.425192	4.90978	-0.578085	-0.197189	-0.18303	-0.0218272	0.268251	2.73346	-1.06557	0.167078	-3.265	0.0532914	0.160398	0.28913	-0.195902	2.40897	-0.716124	-0.322408	-0.859216	1.68482	0.0551377	0.810709	-0.187529	-0.100554	-0.735373	1.57122	-0.127386	-0.322233	-1.06239	-0.158651	0.0154014	-0.188746	0.369961	0.121467	-0.171943	-0.0792457	-0.531844	-0.138711	0.309903	0.765278	-0.798959	-0.5496	-0.0129395	0.348395	0.0903952	0.272001	-0.541575	0.301716	-0.0311554	-1.64944	0.143282	-0.104007	1.73919	-0.183587	-2.60827	-0.497241	-2.00261e-05	-0.00682358	1.82488	-0.000727381	0.134569	-1.59406	-1.9697	-0.0778474	-0.782811	0.951567	-0.207864	0.262948	-0.0428541	0.0966245	0.192324	0.0567138	-0.881969	2.4193	-4.53499	0.724203	1.14333	-0.754811	4.09897	1.40284	0.531807	-0.0875988	-0.0755054	-0.942424	-1.14276	0.359591	2.76928	1.87593	0.134159	-0.009857	-4.86708	0.371746	-0.173557	-0.974472	-0.445015	-2.67708	-2.45918	5.20861	-0.175805	-0.264017	-0.00835777	-0.18799	-0.348309	6.33522	0.17775	1.86947	2.4949	-0.00948775	-0.319603	-0.342942	0.478736	-0.206105	-0.0317841	-0.950525	3.7379	-0.119543	-0.0988068	0.296585	0.841286	-0.0040929	0.0242971	-1.03816	2.19747	-3.33781	-0.307152	-0.0509222	0.0517634	0.382261	-0.00197427	-0.153755	0.121696	9.17119	2.60561	1.03377	0.0068591	-2.69076	0.95834	-1.20298	-0.0354719	0.378307	0.354172	-0.390277	0.398797	-2.48109	-0.0151712	3.49365	0.0125266	0.31605	1.12968	-0.00155276	-0.187559	6.06228	-0.0807696	-1.4329	-4.23054	-0.375444	-0.703378	0.626554	0.201159	-0.00242046	-0.478404	1.00947	-0.325462	-0.0135512	-0.153182	-1.17609	3.48896	0.0188812	-2.38246	-0.0488911	-0.46537	0.453355	-0.532797	-0.596137	-0.0102325	1.00658	1.13136	-0.308477	1.31535	-0.0960587	-4.93511	-0.0430217	-0.322947	1.32242	0.735773	0.59086	-1.11315	-0.275766	-0.0741922	0.697452	-0.695563	-0.488375	1.64086	-0.409286	0.0635546	-2.21507
GSM1655279	43.293	F	51	2.40577	-0.0289283	-1.42973	0.0939329	-0.505857	0.00415372	1.27464	0.438274	0.153343	-0.356039	-0.0343303	-0.0431145	2.87562	-0.618744	-4.62956	-0.120618	-2.04109	-0.545051	-0.311595	1.48425	0.133574	0.77086	-1.6068	-0.489788	2.19538	-0.0214811	-0.361047	0.0688971	0.103044	-0.131908	-0.532782	0.0215853	1.05562	-0.295283	-0.151051	2.07856	1.23395	1.08796	6.12842	1.24902	0.0713616	0.473921	-6.85698	0.156423	-0.891396	0.250306	-2.30951	-0.413487	-0.620155	-0.241331	-1.00904	-1.06987	0.183774	-0.0296413	-0.253043	-0.180544	2.80761	-0.21551	0.0903488	1.37594	-7.94798	-0.56655	-0.00317839	-2.4241	2.02983	0.822553	-0.0262235	0.483796	0.709669	0.353223	-3.53221	-0.0615665	0.838846	1.13801	-0.0351563	-0.497669	0.323697	1.63822	-1.57198	-0.018831	0.0200356	2.4031	0.50686	0.0212609	7.23943	0.12932	-0.199461	-0.0141811	-0.485348	1.12869	-0.59984	0.000652991	1.50867	2.60174	-4.85281	3.24917	0.0397503	1.42561	-5.75528	-1.35045	0.0258716	-0.153384	1.05689	-0.0887296	-0.0858192	0.172937	-0.122182	0.126663	-1.03107	0.156469	-0.0514267	1.3813	-3.07022	1.29969	0.278539	-0.386595	0.0806179	-0.576298	-0.228775	4.36563	-3.29096	-0.266784	0.00608557	-0.712091	0.259736	-0.00251603	-0.324596	-6.46437	-0.0202492	-3.96521	1.26982	0.101169	-0.562045	-0.0591139	1.52018	1.28255	-2.30836	1.03269	-0.697474	1.4391	-0.206044	-0.386724	0.0471951	-0.0312075	-1.0676	-0.701383	-0.415322	-0.107461	0.296667	0.452485	1.53971	-0.855051	-0.00420144	-1.15196	6.42262	-1.06641	0.356408	-0.414461	4.89804	-0.573904	-0.130603	-0.562892	-0.0340928	0.257495	2.5592	-1.12167	0.174844	-3.0542	0.081285	0.306258	0.310228	-0.297933	2.17296	-0.744991	-0.665835	-1.50275	1.72164	0.0536518	0.834562	-0.152949	-0.0643409	-0.45725	2.33239	-0.116437	-0.336124	-1.30184	-0.19937	0.0144897	-0.200831	0.408705	0.0943312	-0.15097	-0.0839438	-0.628588	-0.128423	0.358698	0.810271	-0.917111	-0.940119	-0.0128888	0.366212	0.0670358	0.288959	-0.608397	0.487612	-0.0410632	-1.30623	0.231242	-0.109625	1.87665	-0.237236	-2.19579	-0.431603	-1.95669e-05	-0.00786295	2.06568	-0.000614637	0.121187	-1.80134	-1.8893	-0.0935822	-0.665137	0.87031	-0.162553	0.514462	-0.0430114	0.0864365	0.199603	0.0777067	-0.889387	2.25461	-5.02496	1.45286	0.95613	-0.705996	3.87648	1.44702	0.726701	-0.0942309	-0.0981152	-1.02723	-1.02981	0.361499	2.75493	1.80168	0.250058	-0.00815208	-4.90604	0.372123	-0.183195	-1.49486	-0.65044	-5.60347	-2.79709	5.34176	-0.238309	-0.270959	-0.0110634	-0.139856	-0.38822	5.80245	0.31243	1.91491	2.52722	-0.00893614	-0.346261	-0.480496	0.367532	-0.290237	-0.0251834	-0.940465	3.70047	-0.148887	-0.160268	0.213326	0.756693	-0.00570613	0.0262422	-1.16238	2.22931	-3.24636	-0.349037	-0.0398786	0.0641568	0.36524	-0.00254702	-0.144775	0.12925	8.15245	2.37704	1.11691	0.00937516	-2.97571	0.837863	-1.19086	-0.0477896	0.473148	0.408562	-0.32684	0.444752	-2.38875	-0.0260119	3.64898	0.0127066	0.409214	1.27687	-0.00212452	-0.183185	5.95469	-0.0699938	-1.56292	-3.88974	-0.377056	-0.694334	0.459409	0.205007	-0.00226534	-0.485791	1.13576	-0.449043	-0.0250172	-0.354631	-1.13519	3.58574	0.0239743	-2.47987	-0.0447905	-0.371496	0.307388	-0.656666	-0.621353	-0.0163377	0.79103	1.13018	-1.22252	1.30953	-0.121779	-4.8283	-0.0739691	-0.379198	0.818637	0.88966	0.532807	-1.14712	-0.418571	-0.0813588	0.677287	-1.01795	-0.212547	1.68902	-0.500087	0.0565056	-2.11247
GSM1655280	55.5025	M	54	2.27782	-0.0322	-1.38875	0.0921427	-0.834072	0.00433678	1.85554	0.328498	0.200291	-0.270706	-0.0483469	-0.0393804	3.27798	-0.414119	-4.97182	-0.0784054	-2.07338	-0.547039	-0.291644	1.56718	0.144567	0.790149	-1.46211	-0.554529	2.35899	-0.10812	-0.222015	0.07491	0.11202	-0.12079	-0.752736	0.0161469	1.0963	-0.164886	-0.104981	1.95885	2.11001	1.18664	6.29817	1.23886	0.0776223	0.453808	-7.12231	0.288908	-0.721937	0.237969	-1.71696	-0.331565	-0.490395	-0.235161	-0.983212	-1.08084	0.0967099	-0.0345067	-0.287838	-0.179181	2.80333	-0.155934	0.0990101	1.38902	-8.12082	-0.300401	-0.00439606	-2.16049	1.85609	0.684715	-0.0268738	0.553506	0.780416	0.246804	-3.26468	-0.0308992	0.7263	1.07657	-0.0401386	-0.368348	0.323387	1.61091	-1.57097	-0.0207876	0.0196005	2.85692	0.552149	0.0253498	6.81921	0.0857892	-0.21854	-0.0136491	-0.332341	1.31744	-0.618242	0.000722855	1.22797	2.20679	-3.52615	2.95767	0.0316398	1.30787	-5.35105	-1.52101	0.0345728	-0.150639	1.0569	-0.0598559	-0.084587	0.143988	-0.156763	0.123798	-0.683098	0.161164	-0.0341875	1.31572	-3.00666	1.87551	0.230312	-0.412898	0.100525	-0.781932	-0.2104	4.21092	-3.11676	-0.232785	0.005805	-0.786286	0.253506	-0.00263471	-0.370137	-6.32367	-0.0224104	-3.40142	1.31544	0.105507	-0.579358	-0.0973927	1.27921	1.16639	-2.27944	1.07851	-1.09983	1.4302	-0.161439	-0.598234	0.03821	-0.0519913	-0.835926	-0.646664	-0.30803	-0.100472	0.330241	0.534585	1.87753	-0.825511	-0.00385147	-0.629901	6.47833	-1.10021	0.277357	-0.372497	4.94203	-0.444304	-0.179368	-0.354449	-0.0349112	0.255317	1.33187	-1.0748	0.12505	-3.26084	0.0519206	0.374023	0.27552	-0.32472	2.04261	-0.753426	-0.454288	-1.15564	1.76032	0.0531311	0.772479	-0.180732	-0.0317576	-0.591719	1.54112	-0.118635	-0.31065	-1.19227	-0.131058	0.0147817	-0.161634	0.436242	0.0784129	-0.237301	-0.0799081	-0.57014	-0.145549	0.389292	0.877121	-0.957649	-0.590721	-0.0118146	0.413438	0.0836585	0.265845	-0.545536	0.46683	-0.0339878	-1.48642	0.219286	-0.12447	2.02875	-0.203991	-2.31723	-0.573422	-2.11748e-05	-0.00734468	1.77203	-0.000403754	0.123078	-1.71748	-1.41037	-0.104719	-0.535483	0.912154	-0.103412	0.377156	-0.051879	0.114718	0.196153	0.0932025	-0.917889	2.36246	-4.84053	0.938272	0.876406	-0.7282	3.86684	1.84384	0.598107	-0.082786	-0.115048	-1.05523	-1.06496	0.362857	2.67627	1.89198	0.18905	-0.0078718	-5.02092	0.37074	-0.414759	-1.2208	-0.385744	-3.86863	-2.56715	5.48542	-0.20451	-0.235689	-0.011801	-0.115055	-0.463808	7.57672	0.335758	1.84064	2.66068	-0.0099959	-0.305922	-0.358207	0.395351	-0.219544	-0.0280812	-0.900149	3.67606	-0.109161	-0.123539	0.467574	0.746065	-0.0049783	0.0221496	-0.82728	2.28785	-2.92299	-0.432982	-0.0407203	0.0714278	0.36754	-0.00229613	-0.207386	0.115984	6.85139	2.16966	1.09127	0.0127793	-2.50758	0.751447	-1.24645	-0.0911955	0.43099	0.425603	-0.339265	1.1541	-2.08055	-0.0155695	3.56764	0.0131873	0.302998	1.15196	-0.00226227	-0.187636	6.10611	-0.0594152	-1.52743	-4.04254	-0.310185	-0.727056	0.933302	0.182676	-0.0023619	-0.493228	1.256	-0.399277	-0.0144617	-0.232017	-0.981005	3.3545	0.0232616	-2.85233	-0.031671	-0.363566	0.371924	-0.477946	-0.54582	-0.0247431	1.25677	0.889749	-0.455864	1.38132	-0.173649	-3.89217	-0.0536371	-0.322298	0.79625	0.72582	0.33213	-0.960967	-0.274987	-0.0809457	0.732362	-1.16469	-0.254746	1.68378	-0.395541	0.0857264	-1.87761
GSM1655281	61.6534	F	63	2.09037	-0.0306901	-1.48851	0.0963916	-0.607975	0.00445981	1.38064	0.583119	0.188197	-0.323789	-0.0433475	-0.0537102	3.76395	-0.457264	-5.15576	-0.102757	-2.19734	-0.546925	-0.351326	1.54049	0.136531	0.744808	-1.6281	-0.524312	2.45229	0	-0.236778	0.0652436	0.100556	-0.170408	-0.658908	0.0317443	1.08877	-0.132943	-0.135593	1.86507	1.17877	0.920671	6.22005	1.22447	0.0592185	0.443978	-7.08208	0.235836	-0.951141	0.249881	-1.78313	-0.415925	-0.398327	-0.222501	-1.01562	-1.17942	0.1534	-0.0394568	-0.323031	-0.196447	3.06502	-0.145623	0.101926	1.34217	-8.29151	-0.175378	-0.00218957	-2.13094	2.04392	0.865178	-0.0263917	0.644462	0.81014	0.310573	-3.12241	-0.108798	0.769238	1.12337	-0.0332487	-0.46788	0.322391	1.572	-1.58801	-0.0198264	0.0218458	3.57781	0.412108	0.0236351	8.12045	0.102388	-0.187742	-0.0130797	-0.377691	1.94836	-0.654805	0.000692889	1.49093	2.48498	-4.32664	3.15853	0.0323785	1.41176	-5.02368	-1.42538	0.0211336	-0.137175	1.06563	-0.0419021	-0.0896147	0.145645	-0.115485	0.129682	-0.963412	0.153307	-0.0485466	1.35808	-2.57581	2.56252	0.13291	-0.459783	0.101179	-1.07595	-0.243464	4.87337	-3.41856	-0.302975	0.00846673	-0.668463	0.255553	-0.00307379	-0.285378	-6.17074	-0.018882	-3.40301	1.31224	0.0469036	-0.618608	-0.0695631	1.57448	1.19174	-2.29953	1.02558	-0.876325	1.33807	-0.143814	-0.624588	0.0390502	-0.0368725	-0.86546	-0.599736	-0.328082	-0.162081	0.325817	0.477662	1.6592	-0.824416	-0.00422387	-0.570246	6.35798	-0.863975	0.401713	-0.337369	4.93342	-0.493108	-0.182057	-0.309178	-0.0338654	0.266647	2.99342	-1.12068	0.1641	-3.08204	0.0675507	0.164683	0.316308	-0.189908	2.20693	-0.749036	-0.406631	-1.15513	1.62292	0.0541242	0.982532	-0.166903	-0.0275873	-0.481449	1.98529	-0.115666	-0.374668	-1.30158	-0.152948	0.0145199	-0.162104	0.410425	0.128346	-0.167139	-0.0767688	-0.563649	-0.12872	0.387505	0.866693	-0.922342	-0.488144	-0.00997749	0.35683	0.0750058	0.301705	-0.455108	0.0671339	-0.0365965	-1.64577	0.227495	-0.130899	2.33899	-0.223996	-2.86311	-0.539605	-1.98539e-05	-0.00942157	1.87795	-0.000476516	0.057152	-1.68351	-1.75919	-0.0847186	-0.580936	1.00142	-0.13382	0.43247	-0.0557758	0.115393	0.228356	0.0939531	-0.981679	2.32416	-5.31232	1.63301	1.01021	-0.879026	3.96574	2.06912	0.491881	-0.0843707	-0.0837595	-1.05655	-1.26853	0.351153	2.7234	1.80632	0.20859	-0.00928214	-4.99892	0.377312	-0.19576	-0.956222	-0.54363	-4.84804	-2.64916	5.20861	-0.27437	-0.157939	-0.012291	-0.191722	-0.393404	7.09729	0.266466	1.84519	2.44672	-0.00891109	-0.341559	-0.33426	0.412351	-0.252721	-0.0249809	-0.943941	3.88132	-0.174798	-0.106922	0.192632	0.880371	-0.00608999	0.022223	-0.944283	2.24295	-2.96851	-0.38933	-0.0413315	0.0690374	0.381623	-0.00246555	-0.192367	0.110326	10.786	2.5192	1.27651	0.0016121	-2.86718	0.936287	-1.13028	-0.0456583	0.45335	0.343921	-0.449799	0.659121	-2.34757	-0.0204341	3.56586	0.0128392	0.375364	1.19272	-0.00196276	-0.193642	6.05423	-0.0742079	-1.33272	-4.16215	-0.32768	-0.710607	0.643745	0.303205	-0.00246442	-0.502462	1.19277	-0.339152	-0.0184782	-0.25533	-1.48136	3.01095	0.0182659	-3.01977	-0.0390494	-0.374668	0.445185	-0.595812	-0.530089	-0.00501524	1.31785	0.902001	-0.318815	1.5185	-0.16125	-4.0436	-0.0630689	-0.229875	0.494942	0.756051	0.381833	-1.0038	-0.291503	-0.0900265	0.777229	-1.05388	-0.311034	1.65583	-0.434291	0.0697416	-1.16352
GSM1655283	47.45	F	62	2.12979	-0.0301034	-1.42713	0.0938664	-0.839516	0.00400386	1.52545	0.453868	0.169272	-0.368654	-0.0410036	-0.0358997	3.44159	-0.569908	-4.71366	-0.0822914	-2.77976	-0.544812	-0.341313	1.52252	0.124725	0.696675	-1.83706	-0.548269	2.04546	-0.0724233	-0.296005	0.0693958	0.12497	-0.165716	-0.736518	0.0406461	1.11117	-0.134761	-0.117575	1.98023	1.22915	1.04961	6.45113	1.20571	0.0659439	0.471635	-7.0241	0.228526	-1.01305	0.249016	-1.54362	-0.372469	-0.613742	-0.244597	-1.09497	-1.16251	0.156741	-0.0396732	-0.309113	-0.23609	2.99953	-0.208276	0.10839	1.34996	-8.31887	-0.290476	-0.00257142	-2.06947	2.08266	0.894098	-0.0281482	0.438191	0.81106	0.380169	-3.02143	-0.0109422	1.03539	1.0861	-0.0331862	-0.452587	0.332915	1.5487	-1.50526	-0.0263541	0.0186901	2.54666	0.39809	0.0212389	6.384	0.114007	-0.235251	-0.0131017	-0.267791	1.46757	-0.684563	0.000683129	1.5511	2.64454	-4.36556	3.21959	0.0470975	1.40547	-5.82783	-1.40208	0.0324087	-0.167038	1.05597	-0.0711462	-0.0936092	0.145428	-0.152656	0.130874	-1.13888	0.159767	-0.0274151	1.35164	-3.09087	1.44644	0.191606	-0.633034	0.0830723	-0.4701	-0.227943	4.54988	-3.32043	-0.299821	0.0075688	-0.916467	0.2647	-0.0032509	-0.303094	-6.43347	-0.0187855	-3.79387	1.30287	0.0891355	-0.600631	-0.078348	1.22169	1.22748	-2.24923	1.07953	-0.69242	1.18178	-0.18016	-0.498681	0.0491014	-0.0694211	-1.0229	-0.645144	-0.330668	-0.179307	0.30474	0.400435	1.43838	-0.838103	-0.00428661	-1.21379	6.30394	-0.964599	0.403444	-0.466383	4.84687	-0.577777	-0.248901	-0.292782	-0.0283847	0.259141	2.0801	-1.24833	0.217359	-3.02335	0.0693876	0.201085	0.394979	-0.265614	2.24473	-0.848524	-0.550263	-1.30085	1.68494	0.0546882	0.949969	-0.178616	-0.0657726	-0.607558	2.19568	-0.117874	-0.346054	-1.26546	-0.167099	0.014928	-0.182842	0.396449	0.0747073	-0.11031	-0.0845011	-0.646711	-0.117905	0.360104	0.84026	-0.881364	-0.865654	-0.0101527	0.424256	0.0632243	0.290593	-0.707015	0.169411	-0.0404467	-1.82047	0.284835	-0.101985	2.13845	-0.26215	-2.07127	-0.562059	-2.00214e-05	-0.0067467	1.87636	-0.000457295	0.115359	-1.67713	-1.83298	-0.0734698	-0.669656	1.0276	-0.118492	0.396963	-0.0447886	0.0784888	0.200642	0.110534	-0.918147	2.26741	-5.17625	1.48816	1.06457	-0.898573	3.9261	1.48792	0.504757	-0.0823095	-0.12418	-1.04537	-1.28127	0.353743	2.689	1.81479	0.16381	-0.0105846	-5.10458	0.384257	-0.352291	-1.17218	-0.392421	-4.6535	-2.73769	5.6952	-0.321079	-0.247806	-0.007421	-0.159039	-0.385885	6.74275	0.437562	1.84172	2.58653	-0.00972342	-0.316003	-0.315045	0.406895	-0.198429	-0.0329554	-0.954199	3.69536	-0.184202	-0.148402	0.205816	0.841266	-0.00878407	0.0224323	-0.651142	2.31391	-3.02739	-0.413935	-0.0401738	0.0815682	0.373583	-0.00244147	-0.161657	0.120399	9.989	2.31114	1.16359	0.00750707	-2.60101	0.743589	-1.22174	-0.0371916	0.383041	0.377497	-0.377818	0.58513	-2.49212	-0.0208488	3.48225	0.0128512	0.311558	0.953431	-0.00234696	-0.241665	6.06771	-0.0872653	-1.70379	-3.95717	-0.306763	-0.718549	0.627356	0.27373	-0.00293421	-0.481627	0.839616	-0.373683	-0.0220966	-0.185191	-1.45886	3.57397	0.0199426	-2.57903	-0.0435209	-0.315899	0.371092	-0.578236	-0.567365	-0.0137449	0.861115	0.862158	-0.426726	1.50466	-0.0634612	-4.7202	-0.0643261	-0.219379	0.542913	0.795448	0.275399	-1.22865	-0.390173	-0.0679575	0.738503	-1.04039	-0.268802	1.57767	-0.42064	0.0575377	-1.83147
GSM1655284	61.2749	M	53	1.99256	-0.0307779	-1.38272	0.0904897	-0.744547	0.00381691	2.05581	0.519987	0.181095	-0.314531	-0.0377379	-0.0622231	2.71242	-0.584125	-4.73028	-0.0940158	-2.05556	-0.592234	-0.346694	1.53266	0.121612	0.762636	-1.39146	-0.512369	2.07924	-0.0738419	-0.25331	0.0588946	0.144009	-0.252388	-0.648508	0.0278412	1.05608	-0.168991	-0.110114	2.68897	2.61299	0.988298	6.57255	1.43374	0.0791052	0.455006	-7.45809	0.270158	-1.20181	0.261164	-1.48093	-0.439841	-0.481012	-0.207839	-1.23019	-1.16853	0.13173	-0.032732	-0.217272	-0.228564	2.95251	-0.150264	0.129352	1.39555	-8.31833	-0.213506	-0.00323545	-2.01289	2.41279	0.67322	-0.0270349	0.476698	0.773239	0.335629	-2.43249	-0.0627173	0.841103	1.10622	-0.0438972	-0.437833	0.322413	1.57677	-1.55952	-0.0189217	0.0220688	2.99108	0.415476	0.0322777	6.9982	0.121624	-0.201785	-0.0130034	-0.424075	2.02965	-0.835646	0.000588382	1.38299	2.77101	-4.09317	2.90628	0.0345423	1.31166	-5.25049	-1.38688	0.0284501	-0.117533	1.06567	-0.14514	-0.0962913	0.161581	-0.119914	0.13374	-0.904405	0.155819	-0.0437711	1.3321	-3.04657	1.59197	0.176024	-0.478616	0.106216	-1.4892	-0.292527	4.5066	-3.07048	-0.296331	0.013302	-0.55037	0.249949	-0.0037422	-0.220933	-6.32931	-0.0174426	-3.44476	1.3057	0.0783932	-0.656359	-0.0775719	1.26466	1.15104	-2.25539	1.04403	-1.32484	1.75618	-0.172988	-0.427418	0.0414976	-0.0612723	-0.937417	-0.616071	-0.268181	-0.1491	0.449429	0.592126	1.41975	-0.812217	-0.00494246	-0.524322	6.4259	-0.878673	0.284441	-0.452328	5.03383	-0.655132	-0.193993	-0.373892	-0.0256095	0.255745	2.77285	-1.1835	0.168392	-3.07366	0.0558246	0.18696	0.309405	-0.160099	2.67654	-0.745285	-0.521284	-1.07413	1.64156	0.0546943	1.02736	-0.15667	-0.0546604	-0.508685	2.09589	-0.0998598	-0.359011	-1.21341	-0.193822	0.014064	-0.165357	0.439329	0.0959674	-0.166015	-0.0842358	-0.550864	-0.111943	0.535979	0.880073	-0.830447	-0.848991	-0.0286886	0.342945	0.0942244	0.284814	-0.563749	0.48142	-0.0443757	-1.84696	0.180138	-0.104113	1.90051	-0.296091	-2.81041	-0.487304	-1.81713e-05	-0.00979539	1.95389	-0.000587206	0.11315	-1.66208	-1.88363	-0.0871595	-0.554973	1.0883	-0.149773	0.414491	-0.0433838	0.13056	0.180403	0.0816596	-0.953989	2.31222	-5.21407	1.25156	1.04389	-0.751963	3.89045	1.54828	0.562945	-0.0785038	-0.098794	-1.12921	-1.11449	0.348776	2.69851	1.82181	0.142594	-0.00961261	-4.86811	0.376639	-0.244519	-1.19946	-0.448263	-4.13588	-2.6875	5.17019	-0.220453	-0.194491	-0.00981742	-0.188317	-0.413006	6.80234	0.356435	1.87388	2.5901	-0.00969227	-0.298979	-0.317548	0.481064	-0.253833	-0.0346177	-0.907028	3.72368	-0.253551	-0.123882	0.536603	0.992026	-0.00638319	0.0284266	-0.742867	2.33551	-3.03323	-0.354524	-0.0467135	0.0681323	0.371034	-0.00285805	-0.169253	0.120278	9.91087	2.48289	1.20096	0.00651731	-2.37255	0.646201	-1.22058	-0.0384993	0.510328	0.285206	-0.429462	0.48854	-2.12831	-0.0228639	3.49344	0.0127695	0.370578	1.03971	-0.00190578	-0.168148	6.18099	-0.0768005	-1.48649	-4.43779	-0.336265	-0.705756	0.95935	0.367248	-0.00211147	-0.492002	1.11127	-0.430504	-0.0138269	-0.27391	-1.47602	4.26998	0.0145937	-2.67831	-0.0422113	-0.352233	0.336214	-0.453013	-0.617351	-0.00989841	1.54141	1.2773	-0.59916	1.35632	-0.168059	-4.37911	-0.0601426	-0.201101	0.796825	0.841689	0.635943	-1.08417	-0.32046	-0.0660029	0.746262	-0.836962	-0.262895	1.74171	-0.437184	0.0603438	-1.70845
GSM1655288	58.7497	M	63	2.22059	-0.0286035	-1.36461	0.0936758	-0.493336	0.0042639	1.51413	0.301316	0.163758	-0.321253	-0.0335476	-0.0338694	3.26638	-0.480823	-4.74424	-0.0853275	-2.14276	-0.580272	-0.2563	1.40675	0.149925	0.770678	-1.47507	-0.397316	2.34169	-0.0151632	-0.215957	0.0683369	0.127174	-0.106174	-0.742952	0.0875199	0.998329	-0.162943	-0.111683	2.59203	1.9549	1.05056	6.50969	1.02152	0.0602306	0.473706	-7.12702	0.227755	-0.882747	0.233816	-1.39496	-0.334808	-0.482516	-0.157495	-0.930332	-1.06177	0.132235	-0.0326743	-0.315502	-0.221713	3.54417	-0.180929	0.0777914	1.37228	-7.73073	-0.369613	-0.00231565	-1.77721	2.00946	0.904311	-0.0245219	0.429395	0.562842	0.237395	-2.28517	-0.0229176	0.830293	1.16138	-0.0305195	-0.40044	0.314804	1.59943	-1.41967	-0.0162751	0.024155	2.02303	0.440992	0.0214845	5.65672	0.133363	-0.167407	-0.0219852	-0.28329	1.69811	-0.625495	0.000983761	1.23747	2.05542	-3.99089	2.95652	0.0358663	1.38279	-3.99942	-1.3375	0.0294915	-0.131444	1.06109	-0.101556	-0.0853332	0.143395	-0.13673	0.121639	-0.794728	0.155395	-0.0465011	1.33	-2.60717	1.58389	0.18303	-0.436183	0.0822418	-0.765067	-0.239503	4.61148	-3.43146	-0.32211	0.00706333	-0.861142	0.25465	-0.00308387	-0.253167	-6.35893	-0.0215824	-3.24754	1.30299	0.0916396	-0.593864	-0.0649652	1.50017	1.31519	-2.24024	1.07161	-0.783474	1.80871	-0.192979	-0.600478	0.0427762	-0.0375227	-0.764356	-0.571689	-0.317027	-0.139187	0.231668	0.345965	1.36174	-0.876359	-0.00504151	-0.994387	6.3418	-0.733312	0.315952	-0.378246	4.96501	-0.59005	-0.206742	-0.173026	-0.0242007	0.254595	2.22089	-1.03642	0.189571	-3.31421	0.0729328	0.135216	0.329572	-0.233803	2.27851	-0.702095	-0.523548	-0.869564	1.64209	0.0571227	0.824283	-0.176613	-0.0221441	-0.454412	2.29335	-0.107619	-0.312388	-1.22565	-0.142878	0.0144338	-0.216498	0.454712	0.0691299	-0.210747	-0.0920308	-0.513329	-0.145601	0.313618	0.847574	-0.904467	-0.582154	-0.0117161	0.329234	0.0895208	0.280671	-0.512443	0.663293	-0.0343524	-1.61038	0.234254	-0.0929664	1.63481	-0.208134	-2.61014	-0.479251	-1.23473e-05	-0.00657335	1.87582	-0.000484452	0.160884	-1.52173	-1.64102	-0.0819606	-0.591999	1.00146	-0.125074	0.413045	-0.0365108	0.075613	0.294466	0.083121	-0.868313	2.24431	-4.95576	0.849324	0.834412	-0.774165	3.829	1.29654	0.833312	-0.0883138	-0.114486	-1.02469	-1.17165	0.370677	2.71826	1.84222	0.16617	-0.00893884	-5.02767	0.376789	-0.2628	-0.643343	-0.393796	-2.91646	-2.10576	4.85837	-0.218584	-0.292256	-0.0102293	-0.210744	-0.418282	5.59108	0.513956	1.81614	2.44042	-0.00877112	-0.358787	-0.384794	0.469258	-0.246734	-0.0216625	-0.870465	3.85272	-0.176724	-0.137042	0.224847	0.587885	-0.00849984	0.0279205	-0.875971	2.27668	-2.97614	-0.383753	-0.036726	0.0715655	0.381474	-0.00218708	-0.193514	0.114937	8.52045	2.19968	1.11891	0.00798183	-1.96925	0.624549	-1.28142	-0.0583349	0.421593	0.456205	-0.410438	0.488699	-2.75838	-0.0146324	3.63534	0.0122912	0.316521	1.14099	-0.00202358	-0.107629	5.93591	-0.0633649	-1.57297	-3.57939	-0.317598	-0.566807	0.558884	0.190011	-0.00253829	-0.492584	1.06148	-0.487715	-0.00848015	-0.310518	-1.39622	2.85948	0.0216478	-2.3241	-0.0389461	-0.39953	0.511374	-0.451339	-0.530827	-0.0135121	1.02744	0.892401	-0.544167	1.08715	-0.175255	-4.2552	-0.0767011	-0.226499	0.487154	1.00677	0.578183	-0.945239	-0.277386	-0.0756554	0.704471	-1.15351	-0.136938	1.76371	-0.336353	0.0974492	-1.59386
GSM1655289	58.9076	F	55	2.2203	-0.0296793	-1.38301	0.094402	-0.829652	0.00439599	1.68475	0.394544	0.199946	-0.396366	-0.0394523	-0.033673	2.93353	-0.62132	-4.61431	-0.0917462	-2.10743	-0.563313	-0.308328	1.51929	0.162203	0.812247	-1.3855	-0.511375	2.53523	-0.0903757	-0.294846	0.0814259	0.0885653	-0.208075	-0.704789	0.0331647	1.12102	-0.164666	-0.146994	2.21651	1.26408	0.998765	6.36429	1.43828	0.0942418	0.503907	-6.90429	0.221588	-1.17652	0.257663	-1.60395	-0.363952	-0.562597	-0.208003	-1.07114	-1.11578	0.164047	-0.0339867	-0.272705	-0.179974	2.44032	-0.152374	0.120249	1.36564	-7.98916	-0.323779	-0.00359438	-2.13009	2.21633	0.911055	-0.0277274	0.431277	0.919549	0.342309	-2.64356	-0.178506	0.856905	1.10953	-0.0171088	-0.392946	0.332252	1.57876	-1.4143	-0.022716	0.0194169	3.11982	0.348125	0.0235562	7.9208	0.137079	-0.196969	-0.0142404	-0.44476	2.01271	-0.811685	0.000680759	1.3604	2.16575	-4.83457	3.20532	0.0359485	1.43827	-4.17147	-1.63464	0.0217306	-0.13253	1.06127	-0.071935	-0.102634	0.125487	-0.12587	0.141707	-0.985933	0.157645	-0.0312868	1.3741	-2.88068	1.94787	0.145346	-0.420926	0.0895234	-1.10301	-0.219133	4.70638	-3.16742	-0.451805	0.0132725	-0.832995	0.255406	-0.0030437	-0.276254	-6.31596	-0.0166724	-3.62769	1.30084	0.0993583	-0.579982	-0.0995122	1.77858	1.18968	-2.28347	1.09121	-0.86258	1.51229	-0.174615	-0.650339	0.0457068	-0.0454476	-0.991797	-0.537439	-0.362862	-0.143104	0.436649	0.638107	1.5919	-0.820742	-0.00478961	-0.498619	6.36208	-1.0101	0.314588	-0.422619	4.89706	-0.51074	-0.268866	-0.199706	-0.0274888	0.264652	2.47511	-1.11758	0.148766	-3.28053	0.0538573	0.293325	0.298035	-0.194807	2.38382	-0.711037	-0.473225	-0.965397	1.68598	0.0544754	0.93493	-0.19285	-0.0674067	-0.579283	1.82395	-0.0966018	-0.334996	-1.24534	-0.191148	0.0150126	-0.166613	0.496383	0.115446	-0.270617	-0.0683259	-0.604686	-0.115772	0.293705	0.858333	-0.945865	-0.677671	-0.0113552	0.392987	0.0797022	0.293496	-0.594266	0.256619	-0.0382895	-1.80285	0.322502	-0.107913	2.09724	-0.209847	-2.56208	-0.592152	-2.46596e-05	-0.00743545	1.86929	-0.000608632	0.145296	-1.862	-1.57098	-0.0871996	-0.554654	1.02836	-0.147814	0.266275	-0.0564988	0.108858	0.161719	0.101444	-0.912003	2.36761	-5.26919	1.09427	1.27775	-0.874673	3.87547	1.86438	0.602256	-0.0825286	-0.106892	-1.02498	-1.17156	0.353065	2.71599	1.86965	0.181584	-0.00941548	-4.8109	0.380252	-0.221883	-1.05245	-0.463532	-4.27584	-2.47918	5.59482	-0.161944	-0.208381	-0.00835521	-0.156388	-0.4402	6.25591	0.349241	1.87932	2.42887	-0.0099085	-0.389301	-0.336401	0.53764	-0.194808	-0.0271391	-0.961011	3.72023	-0.181132	-0.159977	0.269148	0.916785	-0.00715534	0.0222923	-1.22097	2.21771	-3.12266	-0.416823	-0.0425166	0.0787046	0.38364	-0.00211242	-0.185289	0.123402	8.24015	2.49355	1.1655	0.0059703	-2.32549	0.949763	-1.21851	-0.0569765	0.513455	0.316008	-0.363213	0.638561	-2.56531	-0.0236343	3.85648	0.0130648	0.347002	1.1493	-0.00211732	-0.177167	6.06637	-0.0814911	-0.897079	-3.8233	-0.472079	-0.754047	0.848495	0.240856	-0.00269368	-0.480652	1.04011	-0.428869	-0.0159909	-0.206456	-1.54778	3.91591	0.0234798	-2.44366	-0.0376192	-0.354954	0.419605	-0.469284	-0.674502	-0.00557921	0.942212	1.15419	-0.30823	1.42882	-0.144662	-4.61687	-0.061605	-0.315835	0.718745	0.86713	0.289735	-1.07413	-0.307804	-0.0841736	0.890246	-1.06115	-0.230524	1.6312	-0.392669	0.0811608	-1.54099
GSM1655291	56.6435	F	62	2.21128	-0.0289106	-1.39244	0.0886471	-0.744494	0.00423751	1.24227	0.526856	0.182277	-0.360229	-0.0348726	-0.0434178	3.47622	-0.948105	-4.92913	-0.113293	-2.64561	-0.531246	-0.341913	1.52569	0.137961	0.755973	-1.60619	-0.450645	3.0905	-0.0103508	-0.281897	0.0704164	0.132561	-0.159937	-0.639099	0.038092	1.14086	-0.170047	-0.126065	2.50644	1.07705	0.943972	6.54848	1.37905	0.0730954	0.4344	-7.20944	0.2075	-1.07946	0.246326	-1.23241	-0.358752	-0.725584	-0.253201	-1.05312	-1.0993	0.168854	-0.0396279	-0.223791	-0.161685	3.17267	-0.159727	0.0728195	1.26888	-8.19123	-0.529864	-0.00356675	-2.12151	2.80882	0.781471	-0.0281955	0.410072	0.662019	0.26995	-2.84725	-0.119176	1.1889	1.03614	-0.023519	-0.459311	0.321717	1.59253	-1.56221	-0.0221171	0.0228674	3.21285	0.405796	0.0252783	7.87677	0.139608	-0.199783	-0.0138296	-0.357916	1.53527	-0.797874	0.000733246	1.4968	3.00891	-5.1736	3.26019	0.0360323	1.35937	-5.25279	-1.50905	0.0555733	-0.168605	1.06107	-0.0414744	-0.0977141	0.164876	-0.126834	0.13775	-0.967546	0.151735	-0.0379536	1.34305	-3.12646	1.26652	0.154627	-0.414886	0.102294	-0.643592	-0.194206	4.70477	-3.2732	-0.329517	0.00275629	-0.783681	0.257588	-0.0038716	-0.298591	-6.3968	-0.0202011	-3.91767	1.28789	0.0939811	-0.65194	-0.0943657	1.45962	1.22757	-2.24369	1.0648	-0.963913	1.74768	-0.176626	-0.635638	0.0478359	-0.0549147	-1.02611	-0.551851	-0.364515	-0.137008	0.264258	0.496449	1.36736	-0.845707	-0.00455723	-0.637515	6.5883	-0.736715	0.381038	-0.477307	5.02137	-0.654785	-0.217154	-0.297345	-0.0303092	0.252221	3.14933	-1.04763	0.115787	-3.29627	0.0697394	0.206335	0.265391	-0.250749	2.97706	-0.744594	-0.577303	-1.33987	1.66803	0.0559538	0.913676	-0.158317	-0.0628913	-0.611247	2.16745	-0.0989887	-0.339096	-1.30455	-0.201254	0.0156252	-0.163272	0.474333	0.124209	-0.247705	-0.0891405	-0.546603	-0.122899	0.449682	0.827402	-0.957112	-0.807382	-0.0113942	0.457629	0.0771555	0.286066	-0.647046	0.474257	-0.0432133	-1.92948	0.276261	-0.119176	2.18842	-0.172092	-2.37878	-0.651295	-2.19293e-05	-0.00963712	1.95019	-0.000659721	0.219569	-2.10977	-2.07948	-0.0871827	-0.640889	0.930155	-0.118295	0.463938	-0.0480808	0.0875955	0.326353	0.070364	-0.919756	2.31071	-5.06213	1.17288	0.994198	-0.817299	3.83878	1.87784	0.410588	-0.0901145	-0.0922313	-1.01014	-1.1541	0.369584	2.55825	1.77765	0.181459	-0.00789754	-4.98642	0.394823	-0.22903	-1.31537	-0.534408	-4.21021	-2.63125	5.46744	-0.259033	-0.308009	-0.00757105	-0.158663	-0.445485	6.53465	0.247021	1.91268	2.69126	-0.00955964	-0.395227	-0.364485	0.457004	-0.239456	-0.0343484	-0.941798	3.70482	-0.162962	-0.111256	0.278391	0.707242	-0.00575838	0.0248178	-0.980921	2.13731	-3.11046	-0.477326	-0.0345214	0.0716439	0.362823	-0.00209422	-0.177648	0.115914	10.4588	2.46919	1.21292	0.0041076	-3.16486	0.974014	-1.25956	-0.0338265	0.493755	0.300644	-0.284995	0.783754	-2.63548	-0.0223787	3.57524	0.0128502	0.33092	1.13402	-0.00166879	-0.212087	5.95015	-0.0745594	-1.65051	-4.13489	-0.318201	-0.73458	0.646652	0.227334	-0.00256162	-0.479379	0.971332	-0.506574	-0.0241293	-0.254286	-1.372	3.43693	0.0316038	-2.54282	-0.0737136	-0.3491	0.363877	-0.447987	-0.689915	-0.00378641	2.36202	1.11806	-0.46931	1.45975	-0.177542	-4.51089	-0.075545	-0.284854	0.856312	0.919857	0.176146	-1.22685	-0.420364	-0.0855393	0.80205	-1.02864	-0.22895	1.55347	-0.46053	0.088669	-1.888
GSM2051913	61.9728	M	53	2.21146	-0.0313244	-1.39494	0.0947292	-0.932014	0.004162	1.4912	0.50332	0.1709	-0.192689	-0.0658105	-0.0779308	3.7898	-0.630849	-5.3467	-0.103313	-2.08253	-0.552317	-0.337264	1.61097	0.147561	0.724075	-1.50564	-0.503092	2.63502	-0.0802072	-0.288421	0.0771224	0.141967	-0.234608	-1.08446	0.0150206	1.09443	-0.117494	-0.137818	2.2381	0.755691	0.994248	6.41013	1.39183	0.062076	0.371329	-6.53056	0.251934	-0.800418	0.253149	-1.65599	-0.381228	-0.939484	-0.19782	-0.804947	-1.27001	0.181767	-0.0295482	-0.301111	-0.172083	2.61724	-0.191739	0.116421	1.43009	-8.30251	-0.369905	-0.00408	-2.42844	2.85839	1.2203	-0.0274606	0.492713	0.679069	0.356434	-2.74882	-0.0531012	0.515919	1.07984	-0.0328403	-0.581378	0.333764	1.61443	-1.70626	-0.0221929	0.0138906	4.9388	0.43122	0.0285634	8.26999	0.146235	-0.147119	-0.0140232	-0.622409	2.5277	-1.03123	0.000573825	1.33286	2.7386	-4.96442	3.11328	0.0496148	1.50784	-4.61186	-1.59965	0.0214817	-0.244129	1.06827	-0.0950427	-0.114771	0.144172	-0.105122	0.143318	-0.907433	0.160167	-0.0412383	1.29819	-2.9699	1.95878	0.16138	-0.367979	0.0895452	-1.02187	-0.223537	4.8392	-3.35807	-0.394754	0.00528305	-0.528517	0.251739	-0.00415495	-0.199467	-6.57628	-0.0124031	-3.85643	1.3184	0.118935	-0.640018	-0.0820854	1.64949	1.13721	-2.21791	1.0727	-1.07263	1.64918	-0.187762	-0.369676	0.0369605	-0.0387797	-0.965808	-0.575878	-0.375415	-0.122887	0.20984	0.489435	1.78824	-0.854334	-0.00470876	-0.9306	6.56026	-1.05916	0.370943	-0.399465	4.90533	-0.517237	-0.263317	-0.319899	-0.0324905	0.265275	3.07706	-1.14386	0.258318	-3.55046	0.0593403	0.156983	0.292211	-0.256774	2.66774	-0.656078	-0.753325	-1.63928	1.65595	0.055174	0.944704	-0.151819	-0.103077	-0.633246	1.23165	-0.083738	-0.337685	-1.42671	-0.15223	0.0143425	-0.192945	0.478818	0.123358	-0.210737	-0.0776302	-0.528657	-0.095891	0.361143	0.830942	-0.646307	-0.903291	-0.00731866	0.402	0.0762542	0.299546	-0.448892	0.189338	-0.050021	-1.21153	0.350342	-0.0835422	2.14255	-0.182693	-2.83988	-0.604177	-2.84984e-05	-0.00974172	1.69933	-0.00066681	0.0959838	-2.81031	-1.73927	-0.08647	-0.669886	1.17316	-0.126788	0.366118	-0.0608536	0.0721808	0.480429	0.151902	-1.00194	2.35541	-5.18246	1.08331	0.876812	-0.835049	3.7817	2.27994	0.475502	-0.0658588	-0.095736	-0.978016	-0.977681	0.359931	2.77757	1.89	0.198471	-0.00835302	-5.11716	0.392778	-0.298021	-1.44915	-0.369356	-4.25243	-2.62846	5.7255	-0.203405	-0.269961	-0.00353605	-0.252507	-0.315195	7.11827	0.50294	1.85978	2.51088	-0.00837361	-0.281813	-0.336164	0.505763	-0.383443	-0.0616847	-0.889222	3.73233	-0.112628	-0.125111	0.198729	0.91334	-0.00397599	0.0140735	-0.965633	2.329	-3.0573	-0.395513	-0.0308802	0.0824231	0.387603	-0.00253532	-0.11124	0.114306	11.9316	2.50133	1.25322	0.0213762	-3.06891	1.17866	-1.16109	-0.0564088	0.502484	0.430203	-0.33809	0.961506	-2.40399	-0.0131819	3.35261	0.0138431	0.323656	1.43935	-0.00177819	-0.251613	6.34098	-0.0704942	-1.80229	-4.0628	-0.384549	-0.806878	0.709218	0.223456	-0.00234434	-0.524629	0.709067	-0.429627	-0.0199647	-0.199749	-0.934208	3.9722	0.0183811	-2.95005	-0.0554207	-0.309801	0.51746	-0.676789	-0.520857	-0.0102155	1.21928	1.24447	-0.390779	1.60528	-0.191538	-5.37232	-0.054613	-0.373966	0.764673	0.723186	0.418772	-0.751456	-0.344839	-0.0648839	0.710978	-1.00364	-0.238697	1.62172	-0.275569	0.102372	-1.41006
GSM2051916	50.5362	M	40	2.24161	-0.0306651	-1.39093	0.097501	-0.532777	0.00410616	1.59453	0.520505	0.182613	-0.265984	-0.0445882	-0.0546555	3.12153	-0.546311	-5.09404	-0.086284	-1.70126	-0.531376	-0.323971	1.57759	0.147512	0.719189	-1.33061	-0.664284	2.14596	-0.217699	-0.188129	0.0539497	0	-0.187636	-0.656826	0.0431722	1.09259	-0.169198	-0.0861467	1.45146	0.857854	1.0307	6.44763	1.42271	0.0749532	0.493842	-7.01079	0.198097	-0.860245	0	-1.35063	-0.3133	-0.44377	-0.203063	-0.942688	-1.04042	0.172133	0	-0.323605	0	2.07817	-0.228458	0.122605	1.40581	-8.26967	-0.305947	-0.00292527	-1.6443	1.87596	0.859515	-0.0252078	0.558064	0.49441	0.328926	-2.47209	-0.0243425	0.541954	1.05481	-0.05125	-0.411939	0.335829	1.59753	-1.53109	-0.0190859	0.022001	0	0.418458	0.0241079	6.14791	0.154077	-0.186075	-0.0144191	-0.425806	1.2012	-0.624023	0.000848592	1.35713	2.57522	-6.17964	3.31468	0.0448721	1.42011	-4.8531	-1.15475	0.0202774	-0.1341	1.06638	-0.0898667	-0.0812516	0.133858	-0.134855	0.132846	-0.815524	0.162439	-0.0607051	1.294	-2.45776	1.59334	0	-0.305854	0.0914663	-0.699192	-0.179984	4.5451	-3.25903	-0.316876	0.00962997	-0.758305	0.265839	-0.00252817	0	-6.49044	-0.0170336	-4.02643	1.30518	0.0952494	-0.633119	-0.061101	1.49577	1.15986	-2.17288	1.06894	-0.773439	1.21839	-0.173872	-0.542825	0.0622591	0	-0.680779	-0.554269	-0.373011	-0.171663	0.310462	0.39679	1.21212	-0.831677	-0.00470136	-0.478212	6.45614	-0.793946	0.280868	-0.422866	4.99885	-0.541248	-0.243305	-0.255333	-0.0333988	0.263561	3.17389	-0.886028	0.18118	-2.73181	0.0545467	0.122794	0.285986	-0.245003	1.74701	-0.663172	-0.542045	-1.35076	1.66571	0.0550845	0.797904	-0.158909	-0.0871932	-0.66021	2.49268	0	-0.309131	-1.2686	-0.18534	0.0144651	0	0.311392	0.103262	-0.289274	-0.0782153	-0.537051	-0.138857	0.394346	0.845104	-0.84694	-0.819269	-0.0142786	0.401093	0.0734819	0.304454	-0.426429	0.852168	-0.035796	-2.06866	0.336542	-0.105633	1.92916	-0.177974	-2.41014	-0.415159	-1.6147e-05	-0.00599754	1.79808	-0.000510537	0.0665889	-1.60029	0	-0.0952423	-0.689748	0.817447	-0.14823	0.320148	-0.046564	0.0939458	0.427161	0.0766181	-0.942423	2.36922	-5.30977	0.970604	0.852361	-0.857619	3.77867	1.04269	0.607875	-0.0801521	-0.105558	-0.917616	-0.97802	0.34724	2.83177	1.93204	0.199118	-0.00884999	-5.05797	0.381084	-0.218337	-0.992739	-0.550975	-3.38537	-2.71711	5.19397	-0.239421	-0.208669	-0.00886632	-0.191484	-0.386811	6.10856	0.260538	1.84897	2.52477	-0.00735239	-0.288733	-0.355926	0.335188	-0.241661	-0.0458124	-0.898889	3.73986	-0.167173	-0.167127	0.158118	0.569291	-0.00403226	0.0235463	-0.982838	2.23432	-3.15002	-0.371904	-0.0431731	0.0683603	0.379548	-0.0019199	-0.148223	0.118265	5.44546	2.2696	1.16763	0.0387164	-2.75656	1.23297	-1.15287	-0.085299	0.364724	0.492262	-0.360582	0.613136	-2.36622	-0.0172111	3.36649	0.0132634	0.455737	1.25454	0	-0.149136	6.29501	-0.0857651	-1.61654	-3.99279	-0.393017	-0.661698	0.495855	0.150469	-0.00237321	-0.499273	1.0961	-0.35787	-0.0148781	-0.212374	-1.04666	3.49195	0.0209962	0	-0.0672169	-0.326861	0.402698	-0.653978	-0.600417	-0.018395	1.138	0.556706	-0.308676	1.3573	-0.212866	-4.44084	-0.0539478	-0.277564	0.832928	0.698029	0	-0.902136	-0.316681	-0.0885366	0.726412	-0.954499	-0.276104	1.62341	-0.315653	0.0636398	-1.3734
GSM2051921	48.4384	M	40	2.17934	-0.030273	-1.35767	0.0983621	-0.393278	0.00426864	1.8375	0.481351	0.164626	-0.247828	-0.0514678	-0.0584803	2.96697	-0.61968	-4.92725	-0.0811674	-1.88646	-0.553821	-0.354981	1.5124	0.145192	0.678977	-1.83613	-0.592905	2.10609	-0.166576	-0.16427	0.0543854	0	-0.149699	-0.614873	0.0491187	1.08444	-0.213253	-0.110373	1.31396	0.90472	0.817298	6.4172	1.32962	0.0641793	0.544852	-6.92891	0.217135	-0.796139	0	-1.42721	-0.190898	-0.41519	-0.172543	-0.912132	-1.19364	0.110058	0	-0.385073	0	2.59221	-0.248475	0.100053	1.38613	-8.24703	-0.280414	-0.00303286	-1.5463	1.70022	0.862529	-0.0254368	0.285015	0.567091	0.279602	-1.98151	-0.0563848	0.520313	1.08331	-0.0561461	-0.428792	0.315728	1.61232	-1.69387	-0.0155942	0.0250849	0	0.43078	0.0179973	4.64082	0.183789	-0.155317	-0.0162164	-0.324995	1.08368	-0.5833	0.00090197	1.38202	2.31894	-4.36474	3.22748	0.0427091	1.47217	-5.99533	-1.10802	0.0135954	-0.169839	1.06326	-0.108334	-0.0856535	0.140015	-0.122377	0.115917	-0.658386	0.156236	-0.0638778	1.2738	-2.40421	1.43245	0	-0.3078	0.104816	-0.578138	-0.174788	4.27822	-3.44663	-0.368596	0.00816673	-0.655541	0.239606	-0.00297209	0	-6.58635	-0.0161677	-5.1468	1.3444	0.120109	-0.599279	-0.0496905	1.41801	1.18927	-2.08418	1.07518	-0.870395	1.1843	-0.201315	-0.486021	0.0603951	0	-0.5948	-0.511461	-0.413903	-0.208669	0.340449	0.279261	1.06626	-0.851752	-0.00466897	-0.55098	6.65864	-0.848193	0.274792	-0.394295	4.87824	-0.521265	-0.223457	-0.185402	-0.0205809	0.267674	1.74227	-1.06606	0.17305	-2.69263	0.0561747	0.142241	0.256404	-0.201209	1.97656	-0.624141	-0.4025	-1.02275	1.64302	0.0527917	0.676269	-0.155217	-0.0954248	-0.572208	2.65573	0	-0.315501	-1.44144	-0.186674	0.0149997	0	0.344471	0.0941492	-0.25124	-0.0765253	-0.682831	-0.137388	0.384934	0.868291	-0.85403	-0.860435	-0.0116864	0.304572	0.0742685	0.28985	-0.457007	0.780561	-0.0361768	-1.82462	0.294023	-0.107836	1.49413	-0.181293	-2.01881	-0.35837	-1.27889e-05	-0.00621786	1.86669	-0.000471525	0.0824539	-1.80301	0	-0.0838203	-0.701186	0.773398	-0.119904	0.271216	-0.0488475	0.0831841	0.379173	0.0838355	-0.963963	2.40191	-5.22198	0.924549	0.928968	-0.828395	3.74431	1.0768	0.785154	-0.0607853	-0.109889	-0.902421	-0.83368	0.340787	2.78545	1.92523	0.178865	-0.00832455	-5.06356	0.366228	-0.178433	-1.15439	-0.348918	-2.86521	-2.65975	5.16128	-0.295545	-0.170445	-0.00976604	-0.208445	-0.321957	6.36779	0.322163	1.85529	2.49064	-0.00722378	-0.267709	-0.412326	0.279442	-0.198637	-0.0554021	-0.920392	3.64471	-0.151435	-0.115206	0.202774	0.406927	-0.0039653	0.0240507	-0.534087	2.26695	-3.18914	-0.274768	-0.0393583	0.0605619	0.398531	-0.00204212	-0.15568	0.112461	4.49188	2.35152	1.09118	0.0445236	-2.51984	1.1747	-1.17986	-0.0884414	0.383069	0.563824	-0.409539	0.699912	-2.63731	-0.0126248	3.42014	0.0132639	0.416086	1.09606	0	-0.159919	6.3339	-0.0769803	-1.62308	-3.96243	-0.429163	-0.678062	0.482438	0.275428	-0.00286515	-0.507469	1.34572	-0.306337	-0.0114695	-0.176331	-1.37794	3.55669	0.0242926	0	-0.0584825	-0.274011	0.477027	-0.610642	-0.531802	-0.0203979	1.29179	0.746625	-0.263856	1.25326	-0.209551	-3.57578	-0.0564094	-0.315506	0.721361	0.707298	0	-0.785163	-0.286644	-0.0751156	0.570259	-0.980597	-0.241414	1.71911	-0.334691	0.0749715	-1.40986
GSM2051933	47.1725	F	44	2.19921	-0.0301335	-1.33617	0.0901487	-0.4467	0.00406918	1.59629	0.55219	0.150449	-0.227796	-0.0641912	-0.0496343	2.38849	-0.58076	-4.66716	-0.0693571	-1.78421	-0.548912	-0.274961	1.48569	0.183121	0.717492	-1.18012	-0.638219	2.19245	-0.200132	-0.170691	0.0509475	0	-0.164539	-0.658126	0.0626668	1.06621	-0.180502	-0.085583	1.29083	1.14402	0.942625	6.42741	1.19743	0.071638	0.524064	-7.31288	0.211337	-0.858887	0	-1.42747	-0.205279	-0.439524	-0.176056	-1.00049	-1.09796	0.102748	0	-0.377009	0	2.18733	-0.274764	0.0823773	1.3331	-8.22308	-0.136799	-0.00278912	-1.52126	1.74422	0.819634	-0.0267061	0.391535	0.482443	0.225433	-2.20549	-0.0216118	0.394426	1.09043	-0.0507339	-0.408928	0.322233	1.59782	-1.52929	-0.0176707	0.0241022	0	0.446694	0.0185298	5.31308	0.135376	-0.180864	-0.01782	-0.272331	0.97519	-0.554531	0.00099089	1.38711	2.21454	-4.61418	3.2717	0.0421083	1.44588	-5.28071	-1.28782	0.0195196	-0.142089	1.07147	-0.0883999	-0.0821021	0.091012	-0.145099	0.104597	-0.75052	0.162301	-0.0648616	1.28812	-2.33792	1.24371	0	-0.351401	0.100613	-0.517546	-0.190715	3.94581	-3.2825	-0.373194	0.00947839	-0.705069	0.255719	-0.00339948	0	-6.48433	-0.0187451	-4.06825	1.32172	0.120895	-0.57815	-0.049142	1.05257	1.14417	-2.25417	1.0794	-0.80491	1.04994	-0.180202	-0.499891	0.0707799	0	-0.810826	-0.605382	-0.476303	-0.161311	0.356379	0.287919	1.16878	-0.808336	-0.00482155	-0.515423	6.59238	-0.783125	0.259262	-0.427061	5.01736	-0.41255	-0.193718	-0.235131	-0.026722	0.258329	2.48393	-0.880237	0.166673	-2.85971	0.0522997	0.12705	0.240186	-0.220552	1.54238	-0.711264	-0.412887	-0.835703	1.65271	0.055335	0.669188	-0.15109	-0.059963	-0.61218	2.64602	0	-0.309561	-1.15969	-0.178002	0.0145491	0	0.332357	0.0928254	-0.228401	-0.0815873	-0.554232	-0.153299	0.438018	0.840232	-0.956562	-0.739377	-0.00959641	0.334752	0.0647064	0.297282	-0.447957	0.816385	-0.0313975	-1.90682	0.31262	-0.105414	1.56559	-0.186313	-2.2317	-0.389708	-1.53832e-05	-0.00600816	1.76086	-0.000430076	0.0837346	-1.6199	0	-0.110822	-0.704374	0.631512	-0.110543	0.285309	-0.0382886	0.0868324	0.32143	0.0698431	-0.881548	2.39116	-5.22437	0.855242	0.932243	-0.758001	3.78193	1.22594	0.686803	-0.0855024	-0.0994256	-0.841751	-1.06184	0.347379	2.8166	1.91364	0.188613	-0.00829468	-5.12656	0.365561	-0.235761	-1.15102	-0.318486	-2.60316	-2.5501	4.41339	-0.189392	-0.127909	-0.0099633	-0.190811	-0.389299	5.43228	0.264357	1.86067	2.52187	-0.00652641	-0.297403	-0.4622	0.262185	-0.234646	-0.0529318	-0.871794	3.56626	-0.17328	-0.135227	0.19615	0.40406	-0.00408233	0.0295259	-0.716333	2.30834	-3.06222	-0.394905	-0.0465887	0.0573551	0.395031	-0.00210822	-0.161754	0.112441	5.76473	2.33745	1.03628	0.0641844	-2.65912	0.985961	-1.13131	-0.0880575	0.309757	0.539386	-0.422449	0.490916	-2.29668	-0.0165933	3.35341	0.0127836	0.474446	0.902206	0	-0.14734	6.29238	-0.100447	-1.69727	-3.65892	-0.412483	-0.706543	0.422429	0.241873	-0.00272413	-0.515962	1.38674	-0.335002	-0.0134402	-0.188578	-1.21567	2.9075	0.022704	0	-0.0567347	-0.296913	0.44239	-0.630322	-0.560264	-0.0207334	1.4632	0.452034	-0.251199	1.40176	-0.166687	-4.40467	-0.0600786	-0.239898	0.703763	0.697971	0	-0.862607	-0.33151	-0.0779572	0.608071	-0.97365	-0.332277	1.6533	-0.355431	0.0748124	-1.43683
GSM2051938	47.2575	F	53	2.19798	-0.0297023	-1.49399	0.0975567	-0.652387	0.0045206	1.60129	0.539072	0.205486	-0.226957	-0.0597664	-0.0705527	3.03607	-0.829113	-5.6431	-0.116309	-2.27798	-0.581325	-0.338507	1.519	0.116172	0.725592	-1.72898	-0.561776	2.4333	-0.087986	-0.273699	0.0698276	0.127283	-0.279955	-0.821463	0.0309985	1.10128	-0.142362	-0.153168	2.16497	0.76466	0.994115	6.68773	1.48213	0.0735227	0.46488	-7.43129	0.283128	-0.9929	0.251979	-2.22024	-0.472863	-0.397599	-0.217958	-1.01959	-1.25071	0.17962	-0.0326873	-0.328069	-0.184008	2.91096	-0.193191	0.0839127	1.37735	-8.17889	-0.37179	-0.00276244	-2.55239	2.27386	1.02134	-0.0270828	0.511414	0.622962	0.353501	-3.09452	-0.0320981	0.446958	1.02903	-0.0448651	-0.51561	0.332716	1.53861	-1.67464	-0.02832	0.017548	4.25138	0.31151	0.0251637	7.73973	0.144356	-0.207424	-0.0118963	-0.510367	1.61869	-0.688018	0.000503287	1.41609	2.74144	-5.32745	3.1367	0.042525	1.47542	-5.82723	-1.74266	0.0174587	-0.194603	1.07067	-0.0821839	-0.108042	0.14259	-0.138714	0.146401	-0.794462	0.160105	-0.036655	1.31915	-3.05631	1.67316	0.180184	-0.268227	0.136903	-1.15504	-0.228484	4.39341	-3.29466	-0.38391	0.00374682	-0.555468	0.258124	-0.00383484	-0.211476	-6.50154	-0.0185422	-4.78715	1.31514	0.0732226	-0.638579	-0.0864645	1.32237	1.14799	-2.25472	1.10049	-0.983485	1.6349	-0.224645	-0.523482	0.0349489	-0.0345511	-1.08043	-0.654291	-0.291255	-0.136503	0.193924	0.471535	1.52766	-0.836724	-0.00585993	-0.887601	6.62868	-1.24195	0.442044	-0.378832	5.0759	-0.517036	-0.235663	-0.257728	-0.0331836	0.257604	3.22545	-1.44431	0.154835	-3.72934	0.0648462	0.206377	0.298046	-0.224985	2.38903	-0.872107	-0.608514	-1.66432	1.6922	0.0563022	0.8779	-0.168426	-0.08775	-0.69094	2.13707	-0.0849291	-0.337007	-1.33522	-0.176538	0.0144272	-0.171997	0.405636	0.131404	-0.168546	-0.0680135	-0.549064	-0.153296	0.408388	0.837371	-0.882304	-0.914608	-0.00970345	0.394568	0.0777385	0.296409	-0.549507	0.30174	-0.0420489	-1.72436	0.30782	-0.1262	2.30004	-0.207673	-2.80203	-0.496962	-2.12975e-05	-0.00872505	1.84242	-0.000729138	0.0490164	-2.17366	-1.85884	-0.0847586	-0.787231	1.02699	-0.125327	0.321456	-0.053382	0.0928279	0.370171	0.0810336	-1.01291	2.33754	-5.39841	1.58594	0.981542	-0.806881	3.79741	2.20872	0.66446	-0.0656677	-0.119798	-0.992428	-0.856552	0.361955	2.72952	1.85756	0.249264	-0.00964857	-4.9593	0.374242	-0.306197	-1.2905	-0.584874	-4.87215	-2.94336	6.20122	-0.200126	-0.306097	-0.00337003	-0.19513	-0.331283	7.87669	0.379499	1.85106	2.58042	-0.00858792	-0.29241	-0.451004	0.426712	-0.248707	-0.0524495	-0.908752	3.7686	-0.172552	-0.0942634	0.130988	0.840532	-0.00439887	0.0195818	-0.779305	2.12584	-3.26155	-0.475951	-0.0485518	0.085921	0.396147	-0.00228208	-0.13386	0.124348	9.26603	2.46863	1.14263	0.0178699	-2.74113	0.847911	-1.28592	-0.0337467	0.48746	0.385898	-0.289591	0.619215	-2.69465	-0.0223953	3.26985	0.0136048	0.281627	1.22521	-0.00174172	-0.248898	6.23564	-0.0985605	-1.61688	-4.25687	-0.466065	-0.806624	0.76278	0.140058	-0.00214946	-0.510065	1.22891	-0.366488	-0.0246612	-0.193151	-0.844939	3.5096	0.0165871	-2.88891	-0.0648554	-0.375914	0.411386	-0.465238	-0.65401	-0.0170753	0.707706	0.76945	-0.213695	1.2289	-0.166533	-5.24995	-0.0590855	-0.312403	0.974627	0.866954	0.411166	-0.973934	-0.323392	-0.0918449	0.739825	-1.364	-0.371464	1.654	-0.343954	0.0846158	-1.65375
GSM2051943	54.8968	F	55	2.20007	-0.0334734	-1.38147	0.0952643	-0.573574	0.00455269	1.61829	0.581281	0.217841	-0.233548	-0.0455566	-0.0628916	3.55129	-0.439595	-5.24341	-0.0951616	-2.33994	-0.541131	-0.352678	1.54734	0.123042	0.730186	-1.698	-0.562016	2.35794	-0.0972744	-0.294411	0.0561367	0.121446	-0.157526	-0.809275	0.0279053	1.10006	-0.128993	-0.147902	2.06665	0.648848	1.01367	6.55593	1.6228	0.0573274	0.503441	-6.79217	0.320207	-1.03872	0.253256	-1.68047	-0.309255	-0.519692	-0.227599	-0.843787	-1.28052	0.154605	-0.0336636	-0.348529	-0.172361	2.79576	-0.170489	0.101843	1.38432	-8.15115	-0.386074	-0.00293385	-2.18324	2.89699	1.08097	-0.0260242	0.525025	0.686422	0.409162	-2.97467	-0.0446054	0.456623	1.06711	-0.0307935	-0.541749	0.319441	1.62679	-1.60481	-0.0232587	0.0171121	4.37916	0.307286	0.0271735	8.40398	0.10918	-0.183555	-0.0170143	-0.537965	1.62591	-0.727694	0.00067274	1.29617	2.26688	-4.01646	3.30366	0.0421706	1.50801	-4.85638	-1.58966	0.0183084	-0.141541	1.06611	-0.102748	-0.108994	0.143742	-0.135924	0.13968	-0.599272	0.160747	-0.0322101	1.33854	-3.10119	1.99349	0.172123	-0.295401	0.0733528	-0.963384	-0.180702	3.97605	-3.33013	-0.396365	0.00428394	-0.643144	0.25213	-0.00403647	-0.237876	-6.46109	-0.0198895	-3.83551	1.31858	0.110726	-0.580464	-0.0901799	1.46591	1.20176	-2.10314	1.06348	-1.06142	1.59866	-0.201691	-0.461848	0.0471635	-0.0355935	-1.18945	-0.652542	-0.264068	-0.0929486	0.133436	0.585606	1.61992	-0.825136	-0.00682306	-1.0648	6.3411	-0.849938	0.34279	-0.379537	5.04459	-0.59505	-0.227679	-0.251163	-0.0280028	0.265349	1.92988	-1.04559	0.172157	-3.34715	0.0617365	0.224551	0.338309	-0.229518	2.52899	-0.675957	-0.472971	-1.47346	1.62947	0.0550694	1.00475	-0.11914	-0.0435257	-0.716303	1.54288	-0.0984634	-0.358399	-1.42451	-0.181624	0.0141156	-0.186502	0.511637	0.137774	-0.196288	-0.0687436	-0.474932	-0.136918	0.348331	0.839207	-0.737834	-0.899375	-0.0129987	0.395418	0.0657106	0.28709	-0.496895	0.496726	-0.0439102	-1.47195	0.204936	-0.1235	1.62423	-0.194059	-2.67304	-0.584933	-2.06304e-05	-0.0102538	1.68102	-0.00090511	0.0694617	-2.42408	-1.67305	-0.0663077	-0.682363	1.16845	-0.215452	0.365831	-0.0510822	0.0786599	0.308594	0.124202	-1.01609	2.35907	-5.27368	1.45233	0.952043	-1.07717	3.88334	2.16274	0.493899	-0.0822241	-0.107888	-1.07042	-1.01503	0.350606	2.6817	1.91607	0.183914	-0.00787951	-4.96673	0.374316	-0.269873	-1.37411	-0.458999	-4.65041	-2.91662	5.65968	-0.196349	-0.298451	-0.00234822	-0.231265	-0.337376	7.67274	0.436315	1.84435	2.71553	-0.00832643	-0.283198	-0.341503	0.405004	-0.215747	-0.0387027	-0.928845	3.65376	-0.140839	-0.0564195	0.121295	0.752139	-0.00506853	0.0138607	-1.02003	2.30345	-3.1721	-0.524734	-0.0325202	0.0772228	0.388707	-0.00276861	-0.146402	0.125576	8.5212	2.40717	1.08847	0.020662	-2.77013	0.949932	-1.25975	-0.0496825	0.514491	0.364525	-0.351152	0.488587	-2.42495	-0.0148955	3.57955	0.0134542	0.361637	1.09564	-0.00179905	-0.204829	6.31372	-0.0780414	-1.74904	-4.48014	-0.462091	-0.7881	0.678752	0.0929056	-0.00190202	-0.505969	1.12604	-0.376438	-0.0265118	-0.196454	-0.924391	3.31229	0.0202305	-2.85558	-0.0660188	-0.398975	0.514645	-0.659999	-0.621206	-0.0105367	1.25183	0.983955	-0.222855	1.54656	-0.150444	-5.21616	-0.0693458	-0.315985	1.06695	0.648523	0.406635	-0.91648	-0.360423	-0.0798875	0.874302	-0.938383	-0.402479	1.62286	-0.322409	0.0622733	-1.21077
GSM2051945	45.3884	M	41	2.1792	-0.0312687	-1.48972	0.0957762	-0.497451	0.00404877	1.78681	0.430176	0.183697	-0.214822	-0.0530154	-0.0511043	3.02206	-0.577005	-4.57477	-0.0704067	-1.71745	-0.56384	-0.294637	1.53758	0.139902	0.678617	-1.80315	-0.596201	1.9151	-0.19925	-0.201613	0.0484919	0	-0.161848	-0.579945	0.0590536	1.07349	-0.176944	-0.106729	1.49012	1.11275	0.9304	6.4526	1.26351	0.0655125	0.556045	-6.79375	0.188565	-0.882634	0	-1.33103	-0.321798	-0.540718	-0.211222	-0.99016	-1.09934	0.143843	0	-0.3439	0	2.01357	-0.229132	0.11292	1.40861	-8.31968	-0.153983	-0.00375179	-1.49331	1.76287	0.801647	-0.0264011	0.41356	0.390265	0.279549	-2.33172	-0.0723117	0.508792	1.05653	-0.0555355	-0.348717	0.309464	1.59604	-1.59824	-0.0166851	0.021935	0	0.418594	0.0200416	5.0374	0.152407	-0.186878	-0.0172194	-0.311131	1.00244	-0.716341	0.000945652	1.14968	1.97288	-4.18702	3.19006	0.0471237	1.41385	-5.85143	-1.30053	0.0169345	-0.152258	1.06915	-0.0940203	-0.0819938	0.159314	-0.135301	0.123873	-0.699842	0.164402	-0.056779	1.29047	-2.43218	1.45657	0	-0.306131	0.0936764	-0.573021	-0.185904	4.00959	-3.32556	-0.426577	0.0104701	-0.793453	0.242733	-0.00250861	0	-6.6488	-0.0179407	-4.35592	1.31667	0.0848543	-0.611412	-0.0675071	1.13018	1.18651	-2.19365	1.08935	-0.697142	0.872303	-0.181593	-0.519291	0.0720446	0	-0.753028	-0.568935	-0.395032	-0.159327	0.467312	0.348582	1.25817	-0.828776	-0.00388978	-0.66135	6.4893	-0.9754	0.292485	-0.525826	4.92594	-0.447576	-0.172506	-0.226078	-0.0278188	0.252358	1.35899	-1.12123	0.174576	-2.54105	0.0570984	0.129553	0.284072	-0.232638	1.85649	-0.597652	-0.421714	-1.22444	1.69162	0.0528648	0.621369	-0.173668	-0.0629251	-0.478099	2.41642	0	-0.308766	-1.24547	-0.208977	0.0142666	0	0.30773	0.0792807	-0.246008	-0.0695786	-0.582239	-0.143119	0.404171	0.830026	-0.898733	-0.811244	-0.0096068	0.348967	0.0611546	0.291886	-0.456878	0.859229	-0.0337454	-1.87044	0.34998	-0.110089	1.50603	-0.16331	-2.63265	-0.425882	-1.62651e-05	-0.00658845	1.78744	-0.000415619	0.070094	-1.57781	0	-0.101282	-0.637476	0.775337	-0.125449	0.268336	-0.0442802	0.0844884	0.297268	0.0833014	-0.924394	2.39243	-4.98951	1.02356	0.892825	-0.80682	3.72464	1.02881	0.70718	-0.0718034	-0.109404	-0.906436	-1.03769	0.361597	2.79903	1.85727	0.200522	-0.00767273	-5.04799	0.376135	-0.207743	-1.0961	-0.442134	-3.2736	-2.56438	5.20433	-0.184565	-0.221225	-0.0105744	-0.202126	-0.369069	5.35545	0.252263	1.8874	2.4535	-0.00686934	-0.29151	-0.449987	0.300595	-0.254654	-0.0511557	-0.88927	3.64839	-0.154215	-0.15326	0.149632	0.469061	-0.00501319	0.0266813	-0.649225	2.25196	-3.09926	-0.348363	-0.047799	0.0581451	0.38766	-0.00233909	-0.188015	0.115686	6.02239	2.33478	1.06617	0.0438814	-2.18361	1.09407	-1.17163	-0.0913575	0.362207	0.499302	-0.371358	0.478327	-2.68953	-0.0160637	3.31239	0.0133139	0.398288	1.03492	0	-0.164417	6.47037	-0.0914022	-1.37322	-3.9395	-0.40565	-0.729387	0.452939	0.195143	-0.00252767	-0.495155	1.25115	-0.329188	-0.0132307	-0.172511	-1.32214	3.59248	0.0211695	0	-0.0538343	-0.311034	0.431108	-0.606787	-0.490553	-0.0234462	1.38232	0.668184	-0.288721	1.1252	-0.16115	-4.19964	-0.0544757	-0.250851	0.878988	0.645239	0	-0.873623	-0.314976	-0.0928564	0.560665	-1.0427	-0.286686	1.64796	-0.340867	0.0762874	-1.5433
GSM2051949	43.137	F	55	2.27702	-0.0309658	-1.54666	0.0957989	-0.668969	0.00402968	1.79444	0.665479	0.220095	-0.25721	-0.0486547	-0.0501674	3.20124	-0.7861	-5.23183	-0.13596	-2.82598	-0.58067	-0.357543	1.54968	0.143116	0.742126	-2.10966	-0.464294	2.76596	-0.0644599	-0.281562	0.07077	0.145955	-0.235194	-0.69141	0.018763	1.05128	-0.144452	-0.149225	2.12295	0.567962	0.975054	6.59127	1.60267	0.0734441	0.402001	-7.40333	0.255464	-0.909458	0.251742	-1.80949	-0.462986	-0.617033	-0.237215	-0.887698	-1.26591	0.10385	-0.0346333	-0.266259	-0.18048	2.39113	-0.30684	0.10214	1.36919	-8.30106	-0.218795	-0.0036826	-2.6588	2.16633	0.995085	-0.0261503	0.533534	0.603767	0.360002	-3.22019	-0.0138955	0.489878	1.04046	-0.0454746	-0.595763	0.315864	1.61959	-1.63214	-0.017782	0.0163727	4.33115	0.383657	0.0205063	7.20425	0.183732	-0.176965	-0.016987	-0.444995	1.23948	-0.809435	0.000709994	1.43217	2.74537	-5.09388	3.40279	0.026066	1.38559	-5.7815	-1.50432	0.0375834	-0.22146	1.0665	-0.112683	-0.0979315	0.122774	-0.0950168	0.138144	-0.582811	0.166189	-0.0628962	1.32012	-3.47895	1.8388	0.158461	-0.340239	0.0942416	-0.673302	-0.190592	4.55113	-3.28942	-0.233874	0.00457788	-0.611181	0.261347	-0.00377947	-0.208277	-6.58552	-0.0134197	-4.19883	1.31957	0.0765296	-0.600722	-0.0670531	1.35057	1.16687	-2.2164	1.11544	-0.952311	1.39756	-0.238099	-0.437231	0.0604133	-0.0324641	-1.09525	-0.725226	-0.503286	-0.186522	0.218235	0.415098	1.32683	-0.859429	-0.00401332	-0.566499	6.43757	-1.00774	0.428064	-0.272211	5.04785	-0.715134	-0.206598	-0.346173	-0.0313767	0.255774	2.9005	-1.31542	0.225173	-3.82538	0.0729156	0.270928	0.288119	-0.240118	2.56328	-0.773178	-0.75678	-1.97091	1.56165	0.0552336	0.910237	-0.157302	-0.0832274	-0.739632	1.6924	-0.0887459	-0.335473	-1.5376	-0.14883	0.0147153	-0.185469	0.429543	0.106326	-0.195101	-0.0630974	-0.560709	-0.11881	0.301408	0.843077	-0.81273	-0.888127	-0.00861457	0.404361	0.0789154	0.310865	-0.555103	0.216362	-0.0457769	-1.12637	0.367083	-0.110857	1.8531	-0.198249	-2.83205	-0.597256	-2.05279e-05	-0.00888019	1.86104	-0.000808149	0.0650427	-2.17685	-1.64338	-0.0659179	-0.697364	1.03014	-0.164461	0.40838	-0.0685022	0.0800605	0.289452	0.0932551	-1.03859	2.20089	-5.34893	0.942247	0.856285	-0.926202	3.81448	1.60208	0.633203	-0.0593348	-0.0919342	-0.836382	-0.712357	0.367199	2.86287	1.90185	0.243068	-0.00768028	-5.03703	0.375157	-0.27357	-1.60793	-0.681344	-4.97636	-2.9914	5.84094	-0.262356	-0.321227	-0.00240557	-0.175969	-0.316231	6.97161	0.339436	1.81415	2.55663	-0.00855054	-0.317085	-0.499424	0.403305	-0.234371	-0.0397092	-0.878057	3.71045	-0.14944	-0.0963065	0.128156	0.707284	-0.00382824	0.0238936	-1.11021	2.09969	-3.30382	-0.508048	-0.0326898	0.0892234	0.388869	-0.00229421	-0.126973	0.128227	8.04124	2.46665	1.11512	0.0172566	-3.54598	1.11421	-1.34634	-0.0358432	0.486877	0.460388	-0.354516	0.852037	-3.00231	-0.0140287	3.47635	0.0133902	0.413778	1.4115	-0.0017186	-0.205996	6.57505	-0.0570175	-1.7879	-4.24046	-0.392418	-0.766097	0.658769	0.171473	-0.00245371	-0.525942	0.90306	-0.365966	-0.0247574	-0.436319	-1.01837	3.74887	0.0214038	-2.94557	-0.0662343	-0.341428	0.403562	-0.521795	-0.555341	-0.00881677	1.27215	0.967765	-0.425485	1.55797	-0.125861	-5.23699	-0.0590323	-0.303312	1.04256	0.7758	0.352481	-1.05818	-0.430566	-0.0950757	0.793873	-0.918583	-0.210263	1.71584	-0.396	0.0628724	-1.51684
GSM2051957	44.6071	F	54	2.06103	-0.030867	-1.38416	0.09524	-0.739541	0.00425244	1.22625	0.575126	0.168887	-0.256552	-0.0440829	-0.0351363	3.43585	-0.606032	-5.27834	-0.114801	-2.24391	-0.55405	-0.321382	1.54227	0.117247	0.728507	-1.67371	-0.570321	2.27233	-0.0461957	-0.275685	0.0669694	0.131047	-0.137544	-0.721093	0.0191525	1.06706	-0.136536	-0.141962	2.05472	0.621626	1.00427	6.41113	1.48911	0.0744926	0.364748	-6.82008	0.261869	-0.902374	0.248555	-1.38875	-0.350874	-0.49989	-0.193932	-1.02925	-1.14194	0.14411	-0.0396511	-0.295653	-0.179711	2.6941	-0.219835	0.121823	1.34594	-8.32537	-0.402188	-0.00316717	-2.13021	1.98678	0.918693	-0.0267394	0.481813	0.663869	0.358866	-2.83668	-0.0627905	0.67208	1.1214	-0.0415013	-0.506047	0.326704	1.57558	-1.58076	-0.0212629	0.0155939	4.76172	0.297666	0.0174487	6.56845	0.179497	-0.208876	-0.0195402	-0.383653	1.38647	-0.841072	0.000641637	1.41735	1.76759	-5.97992	3.24916	0.0391588	1.44533	-5.5478	-1.57998	0.0324734	-0.21406	1.07062	-0.0718968	-0.110086	0.141523	-0.142363	0.135997	-0.906941	0.159142	-0.0315322	1.30646	-3.21769	1.94068	0.174268	-0.283926	0.0765496	-0.599812	-0.224596	4.28701	-3.34981	-0.505907	0.00550521	-0.560128	0.255958	-0.00464191	-0.226299	-6.47727	-0.0158047	-4.05684	1.28583	0.0904861	-0.587292	-0.0788379	1.65012	1.16684	-2.23113	1.08137	-0.934446	1.60189	-0.192963	-0.479113	0.0498031	-0.0345736	-1.07587	-0.690746	-0.650536	-0.0973606	0.129214	0.520872	1.56527	-0.812426	-0.00474539	-1.31373	6.48175	-1.03169	0.329803	-0.390451	5.10576	-0.658818	-0.180654	-0.624063	-0.0354904	0.26783	2.13692	-1.09744	0.209758	-3.71671	0.0711721	0.215382	0.319685	-0.219416	2.51565	-0.842644	-0.592081	-1.52767	1.66273	0.0542222	0.969199	-0.143677	-0.114537	-0.763514	2.32141	-0.101198	-0.306593	-1.24568	-0.198794	0.0144472	-0.197108	0.389927	0.115777	-0.135717	-0.065657	-0.605161	-0.128775	0.50223	0.844816	-0.902596	-0.938681	-0.00807172	0.347962	0.0784189	0.302197	-0.561291	0.213457	-0.0458715	-1.5893	0.238738	-0.0984073	2.07833	-0.203191	-2.76354	-0.529258	-2.28314e-05	-0.0084192	1.85218	-0.000710122	0.0503698	-1.93549	-1.7497	-0.104057	-0.635937	1.06104	-0.125649	0.508753	-0.042372	0.101211	0.573754	0.108576	-0.943815	2.32778	-5.2273	0.971507	1.10051	-0.875502	3.73566	1.81914	0.657244	-0.0989241	-0.110598	-1.17037	-1.18416	0.355009	2.79954	1.88855	0.171669	-0.00808838	-5.00713	0.379949	-0.247629	-1.72574	-0.58976	-4.49277	-2.79517	5.4345	-0.282985	-0.262738	-0.00366821	-0.181444	-0.425931	6.44322	0.351386	1.85325	2.53243	-0.00797544	-0.248882	-0.313205	0.394033	-0.324898	-0.0344632	-0.938913	3.74443	-0.146885	-0.121326	0.0969525	0.743603	-0.00433583	0.0188436	-0.954606	2.38578	-3.28703	-0.403248	-0.0293076	0.0735255	0.378309	-0.00254232	-0.145495	0.124596	8.85586	2.50299	1.07984	0.0108396	-2.77643	0.846327	-1.26684	-0.0321119	0.441568	0.36526	-0.279495	0.483908	-2.5942	-0.0171402	3.52179	0.0131448	0.567736	1.10091	-0.00177044	-0.25652	6.37857	-0.0634603	-1.71022	-4.14916	-0.370363	-0.766228	0.666138	0.172544	-0.00182928	-0.516421	0.734487	-0.357401	-0.0240063	-0.169247	-0.84952	4.02147	0.0155229	-2.76468	-0.0577943	-0.321929	0.43743	-0.742832	-0.584123	-0.0146207	1.19042	0.679083	-0.636114	1.27594	-0.172936	-5.54485	-0.0682404	-0.277173	0.957596	0.742894	0.336421	-0.98597	-0.351299	-0.090875	0.792714	-0.919138	-0.268657	1.63263	-0.316375	0.0807354	-1.91796
GSM2225100	64.999	F	64	2.16174	-0.0294728	-1.12417	0.0970234	-0.490895	0.00379534	2.17231	0.601078	0.186274	-0.240472	-0.0575156	-0.0670137	3.24548	-0.651871	-4.66823	-0.0454143	-2.52924	-0.535872	-0.337953	1.51268	0.153847	0.712547	-1.34078	-0.458038	2.60999	-0.131435	-0.242994	0.0812204	0.100871	-0.212542	-0.84101	0.0517211	1.02742	-0.163161	-0.123877	2.6118	1.94745	1.00497	6.25222	1.4733	0.0862919	0.449624	-6.91478	0.21442	-1.21974	0.244385	-1.89293	-0.395877	-0.526214	-0.167585	-1.16928	-1.32863	0.174816	-0.0322642	-0.285852	-0.241591	2.78678	-0.290716	0.0881699	1.46603	-8.30531	-0.180156	-0.0038527	-2.04403	2.55448	0.939684	-0.026253	0.502911	0.548527	0.354818	-2.93311	-0.0429485	0.738924	1.09483	-0.0479633	-0.344304	0.321877	1.63463	-1.64676	-0.0172383	0.0263136	2.26384	0.256159	0.0307791	9.77985	0.148265	-0.214235	-0.0155841	-0.830375	2.62489	-0.879282	0.000530679	1.33931	2.176	-4.69757	2.94283	0.0438736	1.49205	-3.59003	-1.53986	0.0254665	-0.141736	1.06442	-0.0491653	-0.0927849	0.161106	-0.0899848	0.167015	-0.866655	0.162376	-0.0652607	1.3633	-3.19684	2.2188	0.184457	-0.289611	0.104489	-1.61664	-0.247514	4.08272	-3.1104	-0.316547	0.0227278	-0.504018	0.260472	-0.00255989	-0.383942	-6.39659	-0.0176282	-3.51862	1.27528	0.0834	-0.514638	-0.0685438	1.71817	1.08775	-2.18862	1.06549	-1.3192	1.74317	-0.210493	-0.570257	0.0608028	-0.0248894	-0.909166	-0.608869	-0.331747	-0.149859	0.670829	0.488293	1.66198	-0.813651	-0.00618752	-1.20433	6.15943	-0.753995	0.384372	-0.44732	4.8728	-0.681074	-0.24536	-0.248608	-0.0237141	0.244523	2.90075	-1.07384	0.166489	-3.86126	0.0548509	0.174401	0.331422	-0.246851	2.00741	-0.92309	-0.50761	-0.633708	1.61454	0.0544436	1.51256	-0.158084	-0.045145	-0.630133	2.29172	-0.149083	-0.347661	-1.42982	-0.227437	0.0134492	-0.16731	0.409879	0.145307	-0.120619	-0.0660349	-0.48315	-0.124724	0.279525	0.847495	-0.713354	-0.691659	-0.0109243	0.380151	0.075142	0.28284	-0.49031	0.485058	-0.0363817	-1.94478	0.277913	-0.13558	1.94635	-0.135167	-2.21474	-0.540205	-2.34161e-05	-0.0122204	1.59856	-0.000586677	0.105158	-1.79716	-1.85937	-0.0758093	-0.492126	1.12248	-0.182524	0.474629	-0.0373225	0.113882	0.247458	0.153284	-1.13339	2.36928	-5.13119	1.11245	1.19846	-0.822023	3.76401	2.06305	0.808909	-0.0780916	-0.124159	-0.97041	-0.874787	0.321456	2.57133	1.84445	0.152793	-0.00832539	-5.03793	0.354841	-0.263868	-0.9918	-0.338632	-4.18368	-2.74652	6.11183	-0.15413	-0.102044	-0.0116186	-0.184033	-0.271727	7.37139	0.363271	1.82164	2.66799	-0.00879743	-0.297898	-0.394677	0.507408	-0.265805	-0.0334544	-0.865767	3.59398	-0.105477	-0.174187	0.382896	0.972597	-0.00434229	0.0172495	-1.15485	2.26095	-2.95353	-0.368172	-0.0416096	0.0663642	0.380429	-0.00261091	-0.196342	0.120732	10.9213	2.48687	1.10383	0.0257117	-2.25809	0.63917	-1.26813	-0.0868551	0.487905	0.383485	-0.318637	0.673532	-2.13655	-0.0227627	3.58881	0.0133233	0.392686	0.953462	-0.00121515	-0.176945	6.38683	-0.0550477	-1.61733	-3.94364	-0.477379	-0.718654	1.0048	0.140879	-0.0028529	-0.500423	0.744272	-0.405606	-0.0157779	-0.222802	-0.560543	3.35791	0.0190311	-2.71478	-0.0718143	-0.440232	0.481548	-0.611189	-0.796492	-0.0173749	0.704016	0.77979	-0.24844	1.51638	-0.106936	-4.17981	-0.0645824	-0.286721	0.518819	0.707603	0.75668	-0.964043	-0.231655	-0.0766673	0.804525	-1.40894	-0.348141	1.75465	-0.298327	0.0835412	-2.1118
GSM2225104	46.8386	F	46	2.04906	-0.0300314	-1.34026	0.0946201	-0.555927	0.00375983	2.39081	0.514368	0.193852	-0.23898	-0.0613277	-0.0707216	3.5819	-0.531708	-5.5191	-0.043998	-3.33717	-0.562668	-0.315081	1.51839	0.17391	0.704958	-1.60876	-0.524583	2.70307	-0.130499	-0.302975	0.0835361	0.0893861	-0.289638	-0.999698	0.0472585	1.06259	-0.203628	-0.140677	2.23548	1.31916	0.889916	6.41278	1.39918	0.0924055	0.343013	-7.20818	0.259152	-1.01415	0.239329	-1.66508	-0.495359	-0.604401	-0.195433	-1.14067	-1.331	0.132025	-0.0406342	-0.0760273	-0.141547	2.63303	-0.15852	0.202673	1.41452	-8.23472	-0.25031	-0.00447487	-2.60492	3.08669	0.606309	-0.0268828	0.561951	0.512838	0.369907	-3.53227	-0.0464069	0.676964	1.11464	-0.0341419	-0.388835	0.31888	1.61382	-1.73375	-0.0218674	0.0203178	3.33441	0.465992	0.0250304	8.76049	0.141536	-0.189053	-0.0155616	-0.623287	2.36618	-0.960154	0.000574244	1.17209	2.41848	-5.15817	2.9616	0.0407571	1.46641	-4.41756	-1.6923	0.0175762	-0.119427	1.06876	-0.0744626	-0.110377	0.162349	-0.111104	0.15496	-0.817841	0.164089	-0.039228	1.33606	-3.27448	2.04341	0.244019	-0.357035	0.132439	-1.38934	-0.232445	3.621	-3.0993	-0.523237	0.00789116	-0.710415	0.244913	-0.0048166	-0.312975	-6.48315	-0.0142749	-4.6092	1.2642	0.0554639	-0.546932	-0.0906974	1.60383	1.09755	-2.21846	1.04154	-1.49995	1.51383	-0.225175	-0.778424	0.0475503	-0.0269532	-0.910157	-0.617867	-0.300678	-0.0995408	0.455312	0.486905	1.82043	-0.81806	-0.00625084	-1.00651	6.25373	-0.739753	0.380588	-0.319685	4.98341	-0.804309	-0.240865	-0.426874	-0.0311804	0.239376	3.04732	-1.3993	0.158186	-3.98251	0.0529171	0.147083	0.335534	-0.235657	2.44323	-0.977236	-0.668232	-1.14029	1.62064	0.0543268	1.11903	-0.138419	-0.0473848	-0.600273	2.04956	-0.122895	-0.322372	-1.41749	-0.16996	0.0138989	-0.162523	0.452595	0.131099	-0.247733	-0.0602109	-0.579235	-0.142076	0.301428	0.855867	-0.72291	-0.803442	-0.0157527	0.37988	0.072097	0.281635	-0.489367	0.791984	-0.0337869	-2.02426	0.36028	-0.118062	1.97183	-0.150976	-2.89331	-0.792698	-2.44266e-05	-0.00702762	1.69296	-0.000528949	0.114645	-1.95616	-1.87888	-0.0744776	-0.718534	1.09966	-0.236461	0.485498	-0.0679293	0.100612	0.204013	0.187159	-1.04339	2.33059	-5.51545	1.18006	1.31685	-0.563795	3.63195	2.27131	0.729165	-0.0660071	-0.131608	-1.13381	-1.08146	0.35923	2.62224	1.85284	0.18804	-0.012528	-5.09733	0.359239	-0.35901	-1.28678	-0.496264	-5.17069	-2.60864	5.79631	-0.169569	-0.250656	-0.00863718	-0.164269	-0.306341	7.37202	0.34621	1.82602	2.67402	-0.00974957	-0.333311	-0.33426	0.539944	-0.206322	-0.031237	-0.880259	3.72544	-0.111559	-0.201212	0.379835	0.849762	-0.00369438	0.017961	-1.2269	2.16249	-2.86146	-0.485798	-0.0481855	0.0777056	0.386942	-0.00292411	-0.196548	0.116829	10.0599	2.35637	0.970006	0.0440124	-3.26781	0.956889	-1.312	-0.0578206	0.624615	0.400674	-0.333849	0.701926	-2.2021	-0.020119	3.37486	0.0132616	0.575599	1.05202	-0.0010785	-0.226668	6.10611	-0.0793176	-1.70231	-4.26404	-0.483108	-0.736397	0.93914	0.11607	-0.00211919	-0.50303	0.774988	-0.513327	-0.021942	-0.431661	-0.390615	3.09161	0.0178992	-2.91568	-0.0607271	-0.469029	0.408262	-0.58487	-0.747612	-0.0247438	1.16564	0.619413	-0.615881	1.52386	-0.111319	-6.00778	-0.0671585	-0.44802	0.828637	0.713009	0.625962	-1.13972	-0.31367	-0.0733664	0.686317	-1.23605	-0.338616	1.64125	-0.349379	0.100609	-2.49956
GSM2267980	40.5355	F	64	2.36166	-0.0305899	-1.45048	0.0729635	-0.693721	0.0034854	1.22578	0.473381	0.164864	-0.39439	-0.087336	-0.0212588	3.3231	-0.876866	-5.08238	-0.0980665	-4.56754	-0.638106	-0.31659	1.33549	0.168068	0.733793	-2.21338	-0.57428	3.54022	-0.0750922	-0.312899	0.0595114	0.126432	-0.168299	-0.646449	0.123774	0.941946	-0.327163	-0.168482	2.59797	1.25885	0.864098	6.80484	1.43389	0.0669951	0.542263	-8.5371	0.192184	-2.08685	0.158443	-1.22782	-0.49404	-0.222219	-0.224325	-1.96812	-1.11708	0.130897	-0.0775507	-0.290497	-0.143408	4.72163	-0.190828	0.0863236	1.04543	-8.38159	-0.487466	-0.00236602	-3.49233	2.85325	1.12051	-0.0302724	0.559453	0.789645	0.356738	-3.6199	-0.118277	0.921564	1.06615	-0.0248443	-0.466208	0.187919	1.61929	-1.51439	-0.0261712	0.0156338	6.36604	0.672789	0.0146151	11.0928	0.127423	-0.348134	-0.0133025	-0.406373	1.1686	-0.90408	0.00100394	1.03848	5.25381	-5.23887	2.91712	0.0241501	1.35346	-4.99178	-1.58349	0.0252213	-0.157426	1.07058	-0.124892	-0.106041	0.139554	-0.215993	0.120186	-1.04183	0.163155	-0.0516704	0.808205	-3.41908	4.53957	0.18915	-0.501804	0.0438542	-1.04539	-0.26176	3.4176	-3.37009	-0.375428	0.00625158	-0.541156	0.236575	-0.00634986	-0.205002	-6.16904	-0.0201152	-3.75382	1.20406	0.0711207	-0.745247	-0.0758649	1.56723	1.30802	-2.23597	1.08753	-1.51632	2.30588	-0.194946	-0.676819	0.0326075	-0.0330471	-0.964647	-0.913621	-0.34923	-0.13753	0.149982	0.669251	2.77806	-0.787275	-0.00780171	-1.13747	6.6134	-1.33763	0.528427	-0.329877	4.76602	-1.08945	-0.375164	-0.249885	-0.036008	0.268157	2.71289	-1.68422	0.247119	-3.94295	0.0867736	0.224729	0.337387	-0.451401	2.51913	-1.50043	-0.994503	-1.21702	1.71309	0.0557799	1.45653	-0.134642	-0.123084	-0.989462	1.25137	-0.106082	-0.28016	-1.25657	-0.226496	0.0157198	-0.255866	0.455048	0.152161	-0.177723	-0.0625341	-0.766495	-0.122632	0.415927	0.740359	-1.20725	-0.939559	-0.0119217	0.391019	0.081659	0.270471	-0.790808	0.564034	-0.0524486	-1.14813	0.383166	-0.136895	1.77296	-0.13503	-3.33439	-0.383369	-3.93422e-05	-0.00917829	1.63814	-0.00068818	0.143189	-3.08734	-2.69348	-0.052113	-0.605303	1.26948	-0.214974	0.61901	-0.046349	0.148459	0.360153	0.0395549	-0.89487	2.42267	-5.36718	0.400156	1.62737	-1.16494	3.7908	1.74	0.660686	-0.127847	-0.189378	-1.82916	-1.86659	0.369139	2.72086	1.45536	0.190586	-0.0112051	-4.81127	0.336843	-0.475059	-1.55553	-0.649353	-6.4511	-3.11671	5.58949	-0.41227	-0.345018	-0.0107223	-0.107395	-0.381247	6.74337	0.388605	1.8047	2.64558	-0.0137946	-0.472683	-0.179232	0.193718	-0.212277	-0.0315493	-1.06708	3.80537	-0.089391	-0.160882	0.468439	0.896598	-0.00551647	0.0347649	-1.33394	2.44388	-3.21815	-0.41694	-0.0347721	0.0838405	0.324968	-0.00227254	-0.308943	0.0431568	12.0823	2.25328	0.831396	0.0115118	-3.45666	0.654272	-1.23516	-0.0503266	0.572795	0.221388	-0.666768	0.731158	-2.49973	-0.0407196	3.39139	0.0125281	0.401759	1.27576	-0.00172209	-0.406682	6.33394	-0.0646663	-1.55082	-4.09204	-0.38295	-0.8096	1.02389	0.223258	-0.00219125	-0.522876	0.759078	-0.655509	-0.0186389	-0.318497	-0.507215	2.98941	0.0189617	-2.81777	-0.0645869	-0.484619	0.388697	-0.590606	-0.99659	-0.0159992	1.09887	0.650998	-0.459589	1.23941	-0.198272	-5.59172	-0.0852918	-1.08635	0.606527	0.877731	0.119744	-1.78979	-0.322525	-0.0755962	0.903403	-1.06804	-0.404564	1.49035	-0.396835	0.0380475	-2.98561
GSM2267981	35.8647	F	53	2.29279	-0.031679	-1.47769	0.0943725	-0.486767	0.0042853	1.40411	0.497739	0.191716	-0.27477	-0.0384001	-0.0643876	2.7661	-0.65363	-5.05	-0.108015	-4.03499	-0.545113	-0.298023	1.40277	0.104237	0.700234	-2.22226	-0.36287	3.21254	-0.119203	-0.341294	0.0639	0.124649	-0.172356	-0.845611	0.00917321	1.05929	-0.265673	-0.165257	2.33121	1.73342	1.02667	6.5851	1.38142	0.0580418	0.4064	-7.1027	0.215121	-1.5352	0.255044	-1.2645	-0.442431	-0.450642	-0.257505	-1.72345	-1.16166	0.106753	-0.0538323	-0.224195	-0.200631	3.99206	-0.127909	0.115663	1.3592	-8.37763	-0.506457	-0.00275947	-3.13528	2.27212	1.38035	-0.0241867	0.661506	0.637104	0.44587	-4.12736	-0.185098	1.29772	1.061	-0.02651	-0.475699	0.333225	1.62205	-1.45982	-0.0233667	0.013117	2.44539	0.312136	0.0222665	9.41279	0.0640947	-0.275479	-0.0180527	-0.386555	1.8455	-1.14194	0.000249666	1.41423	2.18076	-4.92348	3.20528	0.0263957	1.36284	-6.39494	-1.67864	0.0252974	-0.149446	1.07313	-0.071814	-0.0874905	0.171202	-0.191229	0.129961	-1.38107	0.162439	-0.0280792	1.37037	-3.47274	2.13854	0.146282	-0.456765	0.0897246	-1.10695	-0.239727	4.34994	-3.57595	-0.328366	0.00957825	-0.517381	0.268257	-0.0043807	-0.280746	-6.42518	-0.0193542	-4.67021	1.35502	0.084847	-0.534832	-0.0768336	1.26526	1.1685	-2.21043	1.11787	-1.05888	2.27315	-0.327561	-0.51388	0.0233361	-0.0362743	-1.16808	-0.616443	-0.340299	-0.118501	0.358438	0.451341	1.71993	-0.852876	-0.00757834	-1.24859	6.63938	-1.25471	0.377481	-0.475853	4.8935	-0.942914	-0.206062	-0.267348	-0.0227941	0.261203	3.21063	-1.69974	0.175017	-3.55395	0.0748944	0.211296	0.299064	-0.318661	2.41102	-1.63684	-0.790356	-1.32749	1.69489	0.0547779	1.19031	-0.135638	-0.0811689	-0.724461	1.56578	-0.121315	-0.306652	-1.26498	-0.188259	0.0146123	-0.205475	0.465464	0.10881	-0.244596	-0.0679686	-0.60439	-0.177046	0.337005	0.772007	-0.955285	-0.945238	-0.00874648	0.366103	0.0674204	0.314752	-0.966753	0.43373	-0.0337682	-2.47483	0.213179	-0.147126	1.78208	-0.140864	-3.24198	-0.754045	-2.61696e-05	-0.012086	1.75936	-0.000685181	0.0842928	-2.57692	-2.29905	-0.126642	-0.771053	1.19113	-0.178351	0.500883	-0.0378775	0.0935276	0.223246	0.103806	-0.936419	2.34283	-5.21458	1.21897	0.989809	-1.22692	3.83132	1.64923	0.709248	-0.113848	-0.151067	-1.62422	-1.41866	0.366747	2.87691	1.9672	0.232148	-0.0145129	-4.95501	0.395357	-0.281868	-2.10991	-0.687933	-5.59838	-2.7859	5.88796	-0.226805	-0.381287	-0.0151516	-0.171651	-0.387275	6.88941	0.297594	1.86158	2.39439	-0.0124688	-0.272845	-0.312454	0.571539	-0.264321	-0.020264	-0.896015	3.73216	-0.143546	-0.16421	0.423265	0.932663	-0.00773889	0.0195706	-1.222	2.2633	-3.12072	-0.460983	-0.034308	0.0894842	0.370102	-0.00240178	-0.251099	0.110783	10.3368	2.19501	1.08343	0.0117538	-3.70518	0.738122	-1.23621	-0.0891726	0.656666	0.087759	-0.406736	0.980825	-2.68722	-0.0305356	3.34168	0.0121415	0.333983	1.27945	-0.00266204	-0.191051	6.4869	-0.0626073	-1.656	-3.84671	-0.554339	-0.666201	0.789841	0.36813	-0.00258268	-0.496645	0.603378	-0.527388	-0.0262599	-0.461017	-0.640984	3.08279	0.00735195	-2.75996	-0.0542636	-0.414256	0.344708	-0.517539	-0.817245	-0.0102509	1.32732	0.921338	-0.412536	1.24775	-0.101759	-5.46954	-0.0653472	-0.284858	1.73672	1.09546	0.302593	-1.67087	-0.315136	-0.0656186	0.722679	-1.19494	-0.402104	1.57567	-0.584305	0.0560938	-2.45322
GSM2267984	59.2553	F	44	1.98781	-0.0294412	-1.36701	0.0950379	-0.524051	0.00385816	1.18994	0.577843	0.151327	-0.304521	-0.0464165	-0.055715	3.85351	-0.560943	-5.15516	-0.104122	-3.50323	-0.506466	-0.296084	1.4889	0.183689	0.724986	-1.61814	-0.528118	2.86344	-0.169071	-0.319194	0.0643271	0.0880966	-0.172475	-0.846229	0.0397449	1.10932	-0.173059	-0.17341	2.69611	2.39988	1.05109	6.21042	1.47948	0.099192	0.450051	-7.02367	0.260368	-1.5281	0.246983	-1.52792	-0.451146	-0.442725	-0.217605	-1.67253	-1.19416	0.117679	-0.0491244	-0.294052	-0.236699	3.8832	-0.0839175	0.121494	1.2635	-8.34982	-0.246426	-0.00349212	-2.81576	3.65111	1.34186	-0.0256744	0.501538	0.744568	0.405313	-3.21555	-0.029847	1.07727	1.09086	-0.0336782	-0.432758	0.325346	1.62125	-1.54047	-0.0250029	0.0173948	2.90523	0.263167	0.0245748	9.5228	0.155554	-0.23706	-0.0139093	-0.412257	2.30198	-0.779029	0.000336552	1.44795	2.42057	-4.34771	3.10078	0.0406604	1.42753	-5.30274	-1.69158	0.0217733	-0.150708	1.06867	-0.0730014	-0.100887	0.14472	-0.168427	0.134879	-1.232	0.157751	-0.0458725	1.28118	-3.28593	2.38571	0.243245	-0.619599	0.0717981	-1.20861	-0.275153	3.79167	-3.15381	-0.396017	0.00932619	-0.668268	0.247322	-0.00344192	-0.313393	-6.37682	-0.0117558	-3.92543	1.32974	0.103607	-0.606023	-0.0880542	1.48409	1.0791	-2.19918	1.03035	-1.21289	2.45025	-0.251207	-0.416864	0.0390285	-0.036796	-0.975845	-0.620315	-0.28715	-0.0846649	0.388939	0.568589	2.29275	-0.849516	-0.00770926	-1.68572	6.45752	-0.953159	0.412439	-0.420622	4.90621	-0.731646	-0.254019	-0.334143	-0.0281571	0.257322	3.40293	-1.49994	0.123927	-3.57249	0.0689928	0.366779	0.315536	-0.194962	2.82012	-1.15755	-0.610937	-0.981769	1.67122	0.0559103	1.0566	-0.147066	-0.0810009	-0.768214	1.24124	-0.139441	-0.319112	-1.21244	-0.144372	0.0140748	-0.203317	0.492043	0.140893	-0.176616	-0.0706903	-0.614556	-0.171884	0.369004	0.773612	-0.892549	-0.884868	-0.0145649	0.380714	0.0794069	0.289305	-0.843639	0.459161	-0.0390024	-2.21511	0.179752	-0.169225	1.88475	-0.187909	-2.54255	-0.753147	-2.8026e-05	-0.0115689	1.68093	-0.000434828	0.0994045	-1.60518	-2.3827	-0.109683	-0.732603	1.05653	-0.177031	0.493332	-0.0499307	0.15044	0.200008	0.117152	-0.931371	2.34179	-5.00597	1.0491	1.33932	-1.23952	3.73656	1.34158	0.703788	-0.118643	-0.0701003	-1.43187	-1.34439	0.358946	2.93397	1.92548	0.204739	-0.0101757	-5.06636	0.36285	-0.267383	-1.57656	-0.228483	-4.20444	-2.6177	6.40762	-0.244362	-0.122622	-0.00688339	-0.173268	-0.320312	7.44247	0.282409	1.8127	2.62511	-0.0120049	-0.278867	-0.364195	0.517599	-0.293244	-0.0283127	-0.911102	3.82014	-0.143191	-0.195757	0.395619	0.993568	-0.00704188	0.0205833	-0.929201	2.28937	-3.07066	-0.448036	-0.0585653	0.080896	0.406245	-0.00270288	-0.251042	0.113013	11.9848	2.4959	0.967348	0.0231369	-2.24436	0.811314	-1.22863	-0.0863252	0.646385	0.335291	-0.349933	1.47243	-2.47911	-0.0148419	3.27744	0.0127595	0.182201	1.3255	-0.0031074	-0.23752	6.45966	-0.0772222	-1.66269	-3.75785	-0.450111	-0.743038	1.03478	0.351434	-0.00187133	-0.500827	0.803274	-0.546264	-0.0240352	-0.284366	-0.73785	3.53082	0.0147097	-2.4254	-0.0755757	-0.579943	0.523005	-0.558737	-1.02701	-0.0158246	0.87131	0.728896	-0.382283	1.34926	-0.10661	-4.47163	-0.0802741	-0.459604	0.609235	1.19355	0.727936	-1.43256	-0.321046	-0.0961729	0.730991	-1.2889	-0.399588	1.52563	-0.686324	0.069481	-2.12509
GSM2267987	48.3166	F	42	1.93774	-0.03007	-1.41609	0.0962946	-1.28876	0.003525	3.74848	0.426277	0.294509	-0.38895	-0.0595204	-0.0934991	3.02878	-0.592554	-5.23611	-0.105735	-3.60331	-0.648118	-0.309902	1.36918	0.286367	0.759555	-1.92856	-0.531204	4.69664	-0.101654	-0.359596	0.0775952	0.0736164	-0.403449	-1.76332	0.0483661	1.04019	-0.354808	-0.212528	3.29634	4.32637	0.913763	6.40489	1.40472	0.137549	0.488637	-5.80099	0.228195	-2.33163	0.264	-1.27123	-0.608946	-1.25018	-0.231457	-2.03583	-1.15997	0.17562	-0.0812267	-0.256141	-0.244479	4.59262	-0.175054	0.319115	1.30421	-8.41385	-0.422891	-0.00870728	-3.20418	4.24342	0.749079	-0.0318024	0.63139	0.70412	0.39829	-4.06869	-0.121214	0.754569	1.11735	-0.0243439	-0.569985	0.319799	1.61097	-1.54686	-0.038326	0.0134414	4.76054	0.482844	0.0469255	11.3904	0.135318	-0.343484	-0.0110198	-1.1796	3.6988	-1.08832	0.000690841	1.07205	4.61993	-5.75522	2.55686	0.0457104	1.60751	-3.3269	-2.44844	0.018621	-0.139645	1.03985	-0.119251	-0.144157	0.148161	-0.2127	0.148501	-1.30937	0.16345	-0.0476599	1.36844	-3.77405	3.72177	0.203887	-0.539519	0.225744	-2.24619	-0.322839	3.35008	-2.77348	-0.462514	0.0134238	-1.03886	0.262466	-0.00706933	-0.239877	-5.6796	-0.0206972	-4.77879	1.35252	0.0729233	-0.729755	-0.156349	2.00659	0.977098	-2.27987	1.0677	-1.68581	2.32532	-0.205398	-0.60628	0.0403611	-0.0827554	-0.889376	-0.803804	-0.604928	-0.130907	0.375154	0.707822	2.74159	-0.817439	-0.00815476	-1.16229	6.06079	-1.32161	0.608537	-0.471811	4.74335	-1.0195	-0.385719	-0.264826	-0.0472907	0.260358	3.11444	-1.20445	0.305976	-4.42426	0.0515248	0.270662	0.379657	-0.43587	2.05022	-1.63829	-0.617978	-0.914708	1.70919	0.0537693	1.75305	-0.219982	-0.100322	-0.991331	1.30155	-0.135091	-0.30919	-1.23523	-0.246228	0.014434	-0.249379	0.500324	0.155368	-0.18425	-0.0716167	-0.814249	-0.168623	0.415088	0.795196	-1.26699	-1.17016	-0.0201958	0.406338	0.0897118	0.278251	-0.871762	2.60304	-0.0499884	-1.49118	0.321536	-0.189381	1.9234	-0.111879	-3.7181	-1.19095	-4.68121e-05	-0.0128634	1.33861	-0.000904248	0.19859	-3.76426	-4.46017	-0.0563704	-0.706342	1.38639	-0.32085	0.664278	-0.0732302	0.184792	0.213412	0.177279	-0.951824	2.41297	-4.5159	1.58545	1.49165	-1.22804	3.78822	2.11666	0.472125	-0.136675	-0.185913	-1.42772	-1.61429	0.310378	2.3322	1.63342	0.310382	-0.0192114	-4.42109	0.379605	-0.48286	-2.21028	-0.516174	-7.02572	-2.37136	5.65213	-0.346895	-0.296601	-0.00356814	-0.136712	-0.272426	7.04526	0.449511	1.84346	2.58582	-0.0176438	-0.311314	-0.336894	0.906095	-0.324806	-0.0294688	-0.961869	3.80261	-0.0959107	-0.139805	0.569556	1.13681	-0.00703383	0.0236736	-1.39302	2.38643	-2.92483	-0.544299	-0.0434328	0.0885808	0.371606	-0.00375731	-0.317824	0.115175	12.1553	2.25228	0.811178	0.00307146	-4.85994	0.799055	-1.24795	-0.0288111	0.871922	0.309197	-0.601109	0.701834	-1.75418	-0.0315305	3.45575	0.0136911	0.30361	0.250371	-0.00197909	-0.475631	6.12898	-0.084705	-1.52971	-4.26046	-0.498201	-0.807969	1.17564	0.265689	-0.00243261	-0.512105	0.79484	-0.818145	-0.016554	-0.418601	-0.32465	2.99944	0.0200604	-3.09183	-0.0636136	-0.711114	0.577064	-0.514978	-1.32855	-0.0299125	0.81866	1.06245	-0.954751	1.45116	-0.170219	-5.045	-0.150668	-0.542328	0.373204	0.588562	1.19571	-1.83623	-0.256265	-0.0810593	0.886538	-1.10728	-0.550649	1.59038	-0.51583	0.104961	-2.13765
GSM2267988	23.7254	F	51	2.13404	-0.0291348	-1.28503	0.0967638	-0.293595	0.00379368	0.865088	0.45884	0.164438	-0.40426	-0.0610944	-0.0339855	2.59273	-0.913366	-5.2487	-0.108586	-3.71784	-0.461783	-0.307014	1.45869	0.178758	0.703096	-2.00428	-0.379061	2.10953	-0.172797	-0.335554	0.0409469	0.201389	-0.186271	-0.551385	0.0275528	1.03358	-0.190754	-0.150212	1.33093	0.727869	0.944951	6.46404	1.20512	0.0518425	0.423281	-8.09407	0.210685	-1.44289	0.252526	-0.990914	-0.412086	-0.274114	-0.240508	-1.63102	-1.11118	0.0381149	-0.0593101	-0.265761	-0.206968	3.69735	-0.16178	0.0583951	1.35453	-8.46841	-0.44256	-0.00247477	-3.26477	2.16383	0.86739	-0.0231979	0.593131	0.659697	0.362331	-3.87528	-0.177905	0.912251	1.04579	-0.0414144	-0.346219	0.340025	1.59917	-1.52477	-0.0140867	0.0176276	1.25431	0.272685	0.0134363	6.97567	0.111241	-0.250438	-0.0128678	-0.330816	0.47152	-0.937572	0.000854077	1.33598	2.29693	-5.5712	3.02504	0.0307621	1.52951	-5.62707	-1.53718	0.027992	-0.148853	1.05056	-0.121881	-0.0523405	0.124017	-0.206526	0.127272	-0.967918	0.162809	-0.0380961	1.32526	-3.12593	1.32475	0.140858	-0.423241	0.0585212	-0.626998	-0.179776	3.26045	-3.32883	-0.3761	0.00785203	-0.629666	0.256704	-0.00161306	-0.244256	-6.48848	-0.0184037	-4.24091	1.33634	0.0794234	-0.342908	-0.0188704	1.25959	1.24054	-2.30207	1.09666	-0.894351	1.58212	-0.304299	-0.539127	0.0407328	-0.031533	-1.15063	-0.773862	-0.292657	-0.141122	0.17204	0.377403	1.4656	-0.83019	-0.00791834	-0.974351	6.61501	-1.03873	0.367911	-0.394137	4.80269	-0.762478	-0.169686	-0.178068	-0.0254076	0.257599	1.80225	-1.53527	0.105168	-3.42342	0.0555512	0.187759	0.303287	-0.228914	2.3238	-1.35033	-0.750708	-1.90618	1.7181	0.0536595	1.11498	-0.155278	-0.0902816	-0.510112	0.750343	-0.0993705	-0.29619	-1.2142	-0.138016	0.0139818	-0.22413	0.364129	0.107462	-0.211717	-0.0859685	-0.918727	-0.142707	0.361616	0.754291	-1.17185	-0.824665	-0.007899	0.329521	0.0711284	0.271071	-0.736781	0.272018	-0.0350227	-0.692589	0.181499	-0.120858	1.51043	-0.122304	-2.50771	-0.609767	-3.25241e-05	-0.00717347	1.92002	-0.000488203	0.068341	-1.91804	-2.30844	-0.0870794	-0.590211	0.951512	-0.146956	0.416989	-0.0349864	0.103962	0.232481	0.0264333	-0.898672	2.34003	-5.29264	0.852723	1.02231	-1.35188	3.68857	1.86023	0.738744	-0.171378	-0.145075	-1.37836	-1.68619	0.371366	2.82725	1.96773	0.192663	-0.0131277	-5.20062	0.390303	-0.34945	-1.84585	-0.929683	-5.13587	-1.30404	5.4645	-0.294773	-0.289553	-0.00642064	-0.167876	-0.533706	6.4899	0.308062	1.81854	2.63608	-0.0119772	-0.441389	-0.325083	0.344429	-0.336694	-0.0373742	-0.929041	3.59207	-0.186173	-0.149151	0.0958078	0.623561	-0.00429427	0.0312612	-0.993241	2.12307	-3.0226	-0.418163	-0.0486393	0.074053	0.373267	-0.0025733	-0.282749	0.106791	8.3211	1.92543	0.759802	0.00125384	-3.13685	0.684725	-1.19383	-0.0594172	0.493867	0.265978	-0.431894	1.0172	-2.94215	-0.018692	3.25867	0.0113152	0.298551	1.37449	-0.00161143	-0.221275	6.41768	-0.0777177	-1.33654	-3.48776	-0.40143	-0.618061	0.557049	0.25299	-0.003324	-0.493376	1.1949	-0.452125	-0.0291621	-0.358004	-0.399009	2.79369	0.0166369	-2.51724	-0.0556832	-0.488713	0.295752	-0.668624	-0.638353	-0.0162679	1.49746	0.621984	-0.131706	1.23603	-0.212319	-5.08083	-0.0715503	-0.266635	0.41862	1.12628	0.138126	-1.77456	-0.318252	-0.0741001	0.623913	-1.03068	-0.252855	1.53926	-0.607587	0.0372647	-2.21154
GSM2267990	28.6019	F	40	2.24089	-0.0288223	-1.38626	0.0650595	-0.547814	0.00353311	1.11312	0.480312	0.256719	-0.32876	-0.0655126	-0.0290392	2.6715	-0.858005	-5.7084	-0.0958113	-4.99627	-0.57003	-0.306888	1.38919	0.182499	0.76442	-2.20971	-0.482354	3.24281	-0.114083	-0.333547	0.0516365	0.143941	-0.213044	-0.790712	0.148769	0.989015	-0.349008	-0.164316	3.44131	1.50872	0.896679	6.51939	1.3652	0.0629583	0.703904	-8.01744	0.196482	-1.87353	0.161597	-1.15405	-0.425688	-0.257766	-0.231795	-1.87696	-1.13951	0.0948763	-0.108287	-0.284611	-0.222168	4.68981	-0.11194	0.111027	1.12197	-8.29549	-0.497421	-0.00281844	-3.4916	2.01404	1.0287	-0.0328837	0.649384	0.702285	0.376106	-3.88163	-0.191975	0.906526	1.07413	-0.0440096	-0.462744	0.18481	1.62646	-1.48808	-0.0327781	0.0190709	5.52199	0.354934	0.0147113	10.2168	0.131116	-0.359936	-0.0140487	-0.690956	1.09316	-1.14201	0.00108396	1.09841	5.38086	-5.54488	2.98534	0.0333055	1.23625	-5.98093	-1.75779	0.031633	-0.149594	1.07242	-0.130038	-0.129893	0.129139	-0.208947	0.127319	-1.39764	0.162887	-0.0612627	0.752896	-3.34802	3.64264	0.131047	-0.473715	0.0572513	-1.16515	-0.247521	3.17205	-3.32307	-0.481728	0.00589701	-0.850181	0.221661	-0.00654778	-0.259179	-5.8431	-0.0168497	-3.9216	1.15683	0.0624218	-0.779545	-0.0837318	2.13154	1.14741	-2.26846	1.09581	-2.00366	2.04938	-0.29434	-0.699472	0.033374	-0.0288993	-1.06402	-0.958843	-0.269424	-0.147649	0.156935	0.611991	2.63683	-0.748955	-0.0077855	-1.15918	6.62632	-1.15989	0.420853	-0.311239	4.6929	-0.94527	-0.317924	-0.193726	-0.0362131	0.258733	2.30234	-1.78651	0.318374	-4.11335	0.0860113	0.25682	0.329949	-0.328619	2.45267	-1.41372	-1.0026	-1.611	1.68489	0.0552013	1.54018	-0.211244	-0.0870081	-0.924974	1.22949	-0.10205	-0.305301	-1.24821	-0.201109	0.0149102	-0.214051	0.41956	0.183162	-0.198336	-0.0749908	-0.845712	-0.192704	0.611881	0.764779	-1.3414	-0.824708	-0.0126965	0.335344	0.0677585	0.256927	-0.979498	0.656579	-0.0489257	-0.7425	0.522179	-0.103249	1.62692	-0.106878	-3.32475	-0.398224	-3.62157e-05	-0.0117942	1.72414	-0.000863911	0.195242	-2.99843	-3.01747	-0.0977779	-0.635096	1.22564	-0.209402	0.538533	-0.045022	0.135892	0.237142	0.0341723	-0.906377	2.3512	-5.57939	0.447939	1.94547	-1.28102	3.76925	1.80241	0.707978	-0.119018	-0.211251	-1.93867	-1.61049	0.353724	2.53495	1.45345	0.248859	-0.0128874	-4.81569	0.340874	-0.468168	-2.31264	-0.841026	-6.3515	-3.10154	5.7327	-0.265362	-0.298218	-0.00729146	-0.163322	-0.488941	6.80116	0.350223	1.8231	2.5014	-0.0135527	-0.379868	-0.319466	0.293634	-0.280895	-0.0397075	-1.05144	3.6464	-0.164186	-0.173495	0.507468	0.945489	-0.0054239	0.0266177	-1.22588	2.14869	-3.14533	-0.427162	-0.0403704	0.0772077	0.324849	-0.00306923	-0.327815	0.0372113	10.9516	2.08024	0.778751	0.0027127	-3.83593	0.798394	-1.31814	-0.0405877	0.497364	0.156369	-0.564021	0.769987	-2.73808	-0.0381593	3.43995	0.0130939	0.422441	1.20959	-0.0020459	-0.463953	6.15204	-0.0628933	-1.52506	-3.8564	-0.498995	-0.841441	0.92062	0.254218	-0.0026628	-0.506382	0.841477	-0.680874	-0.0274012	-0.478812	-0.306918	2.98136	0.0287756	-2.95971	-0.0595587	-0.526019	0.309661	-0.495181	-1.10569	-0.00857648	0.912218	0.72258	-0.305636	1.30934	-0.183907	-5.61504	-0.105216	-0.87791	0.537649	0.962805	0.2837	-1.9167	-0.27793	-0.079998	0.758588	-1.05967	-0.431759	1.56313	-0.526691	0.0340418	-3.38921
GSM2267994	53.1043	F	53	2.18065	-0.0308861	-1.34024	0.0966005	-0.599628	0.00391331	1.64812	0.220137	0.20077	-0.362029	-0.0528785	-0.079246	3.70468	-0.494389	-5.97089	-0.0998461	-3.50278	-0.542057	-0.294236	1.45247	0.193119	0.704405	-2.00563	-0.383744	3.14678	-0.166759	-0.338668	0.0766705	0.131234	-0.218653	-1.21146	0.0244879	1.08558	-0.168984	-0.175804	2.50142	2.58533	1.02395	6.37061	1.48643	0.0669604	0.360149	-6.81426	0.260281	-1.56439	0.260218	-1.86007	-0.487646	-0.474767	-0.264362	-1.50047	-1.19363	0.170004	-0.0498885	-0.254014	-0.237641	4.19928	-0.1319	0.109484	1.34731	-8.38106	-0.355682	-0.00370266	-3.26402	3.68091	0.890924	-0.0267464	0.702798	0.70604	0.382928	-3.88242	-0.0101913	1.11945	1.10573	-0.0350719	-0.449174	0.318736	1.63169	-1.5655	-0.0330217	0.0166437	3.38702	0.331229	0.0307483	10.561	0.0973355	-0.285175	-0.0133827	-0.658245	2.37786	-1.17907	0.000520716	1.29229	3.29971	-6.16381	2.87866	0.0286774	1.44695	-5.04418	-1.8781	0.0227267	-0.150339	1.05023	-0.0914549	-0.107107	0.151966	-0.183207	0.153274	-0.858129	0.163282	-0.028094	1.30041	-3.55228	3.1326	0.138465	-0.620043	0.0919575	-1.43665	-0.290731	4.18559	-3.03856	-0.399085	0.015589	-0.660118	0.266573	-0.00401623	-0.283742	-6.33953	-0.0125284	-4.48243	1.33949	0.0846548	-0.600488	-0.114911	1.39513	1.11479	-2.19124	1.07579	-1.37496	2.54645	-0.16483	-0.554238	0.0156802	-0.0543584	-1.0648	-0.645983	-0.346441	-0.146496	0.51401	0.561902	2.37076	-0.824464	-0.00700185	-0.836889	6.55177	-1.22145	0.429828	-0.38312	4.75475	-0.741592	-0.218402	-0.493571	-0.0298938	0.265957	3.61488	-1.47004	0.231591	-4.17611	0.0719652	0.179957	0.382289	-0.252054	3.16814	-1.30503	-0.717626	-1.54491	1.65229	0.0528903	1.51486	-0.146156	-0.10321	-0.801257	0.938442	-0.162111	-0.313634	-1.23051	-0.16112	0.0134525	-0.196415	0.421264	0.17505	-0.15315	-0.0667501	-0.571687	-0.213991	0.261854	0.796715	-0.731972	-1.0072	-0.0143374	0.384	0.0814215	0.295421	-0.845068	0.620484	-0.0334659	-2.09762	0.16871	-0.150563	1.81953	-0.19318	-3.01453	-0.788669	-3.47973e-05	-0.00973679	1.71704	-0.00049957	0.119419	-2.26937	-2.78959	-0.0448781	-0.688065	1.3661	-0.2088	0.647285	-0.0477027	0.129513	0.26609	0.192066	-0.947707	2.3708	-5.27426	2.59518	1.31937	-0.890493	3.7643	2.37605	0.718673	-0.0986881	-0.0872369	-1.50084	-1.25439	0.369763	2.84981	1.80242	0.173325	-0.00970157	-4.93816	0.394582	-0.271372	-2.02286	-0.771152	-5.77637	-2.70969	6.51926	-0.283389	-0.318474	-0.0173888	-0.129248	-0.346251	7.27885	0.280137	1.77618	2.70737	-0.0151082	-0.350902	-0.434987	0.692164	-0.345122	-0.0387779	-0.968774	3.79912	-0.189796	-0.193503	0.258892	1.06579	-0.00682832	0.027976	-0.986867	2.40618	-3.10808	-0.42295	-0.0321518	0.0800707	0.385141	-0.00231911	-0.179049	0.111341	12.2326	2.47341	1.06704	0.0142613	-3.14047	1.09776	-1.32345	-0.0805015	0.620716	0.252413	-0.381261	0.689625	-2.42341	-0.0239478	3.31846	0.0129825	0.444954	1.25843	-0.00337806	-0.29434	6.62492	-0.0630285	-1.60733	-4.02142	-0.432654	-0.7795	1.19759	0.338164	-0.00323261	-0.508031	0.734187	-0.628732	-0.0163419	-0.329828	-0.768695	3.45651	0.01444	-2.70392	-0.0699121	-0.494912	0.488405	-0.684535	-1.13358	-0.0221364	0.918124	1.1784	-0.70287	1.34092	-0.123404	-5.39647	-0.0852338	-0.412279	0.966111	0.988041	0.586363	-1.32384	-0.336738	-0.0753538	0.745582	-0.955849	-0.457855	1.47316	-0.585959	0.0631997	-2.60416
GSM2268009	20.57	F	50	1.79343	-0.0297776	-1.5177	0.0981024	-1.83033	0.00409046	2.37531	0.594473	0.274974	-0.382873	-0.0650024	-0.105493	2.43862	-1.01715	-5.45914	-0.0856139	-3.80908	-0.627484	-0.31094	1.47697	0.187512	0.763049	-2.14674	-0.41567	3.32552	-0.0998909	-0.387018	0.067104	0.0710182	-0.427991	-1.85718	0.0369258	1.10217	-0.388934	-0.207498	2.82241	1.99439	0.80062	6.61174	1.2588	0.12361	0.451553	-5.99013	0.245268	-1.53431	0.24515	-1.26409	-0.546788	-1.02759	-0.234138	-1.93786	-1.15489	0.203967	-0.112723	-0.27954	-0.238751	4.18454	-0.16885	0.343814	1.21413	-8.35962	-0.277418	-0.00696834	-3.38715	2.13524	0.547967	-0.0321233	0.661324	0.597387	0.381532	-4.00403	-0.145839	0.555386	1.04805	-0.0337231	-0.62678	0.294728	1.6191	-1.50925	-0.0486814	0.0198574	5.45432	0.365007	0.0427035	9.39542	0.123891	-0.257743	-0.0166109	-1.03502	3.25948	-1.31473	0.000635343	1.24069	5.5526	-6.49897	3.05805	0.0459526	1.62575	-4.99003	-2.65104	0.0261046	-0.141114	1.07378	-0.104502	-0.160904	0.15789	-0.245198	0.142246	-0.879473	0.162414	-0.0397392	1.36473	-3.49893	2.27358	0.18732	-0.502405	0.121426	-1.59623	-0.284229	3.13692	-3.12786	-0.354665	0.00641439	-0.986843	0.250912	-0.00753264	-0.255513	-6.34115	-0.0205803	-4.92608	1.32114	0.104174	-0.729254	-0.181756	1.19063	1.18736	-2.24873	1.07291	-1.33051	1.31666	-0.240391	-0.773389	0.0433256	-0.0651098	-1.11956	-0.803092	-0.709389	-0.141377	0.407187	0.624262	2.1552	-0.860685	-0.00640695	-1.33073	6.3182	-1.30183	0.457769	-0.333216	4.8618	-1.10213	-0.252738	-0.353749	-0.057164	0.262285	2.77312	-1.01554	0.252324	-4.86374	0.0627384	0.281875	0.327534	-0.648521	2.07168	-1.43153	-0.475278	-2.20071	1.71452	0.0558237	1.75832	-0.184533	-0.0954712	-1.1134	2.11995	-0.138682	-0.301606	-1.24767	-0.187594	0.0149061	-0.219448	0.477046	0.155996	-0.184427	-0.0749462	-0.803081	-0.123439	0.460563	0.773271	-1.12939	-1.2177	-0.0249996	0.386255	0.0842078	0.30659	-0.906535	0.344715	-0.0411461	-2.84752	0.341681	-0.154728	1.66958	-0.100266	-4.03752	-1.32025	-4.84775e-05	-0.00900852	1.71416	-0.00105315	0.1581	-4.43705	-4.0246	-0.0955242	-0.865053	1.21068	-0.290193	0.452983	-0.060982	0.174188	0.274072	0.150704	-0.922063	2.38263	-4.20442	1.06712	1.35449	-1.3269	3.78742	1.72968	0.451047	-0.123554	-0.209922	-1.18331	-1.52973	0.370941	2.47701	1.82156	0.227365	-0.0151758	-4.7119	0.387136	-0.47024	-2.68966	-0.800646	-7.02371	-2.76019	5.28437	-0.300366	-0.198326	-0.0117785	-0.153464	-0.489474	6.41865	0.364133	1.84081	2.6764	-0.0145065	-0.34373	-0.299156	0.808265	-0.359165	-0.0337243	-1.01452	3.79735	-0.159935	-0.177024	0.483403	1.04133	-0.00723129	0.0236788	-1.32045	2.38729	-2.80971	-0.523292	-0.0273208	0.0733376	0.381179	-0.00429263	-0.262265	0.112156	10.4773	2.26708	0.72543	0.000471026	-4.30221	0.781444	-1.31511	-0.0276805	0.685903	0.185757	-0.640784	0.824911	-1.99424	-0.0156326	3.37381	0.0134379	0.369021	0.260895	-0.00182497	-0.478937	6.36711	-0.0819179	-1.70405	-4.16392	-0.498016	-0.901264	0.873509	0.245672	-0.00344592	-0.501193	0.651978	-0.745379	-0.0292162	-0.469614	-0.172883	3.45118	0.0134756	-2.93912	-0.0658432	-0.57634	0.378169	-0.426111	-1.00461	-0.0113946	0.701339	0.924905	-0.889935	1.43151	-0.19803	-5.30912	-0.116874	-0.416684	0.625024	0.734783	1.36483	-2.05065	-0.325616	-0.0965306	0.80852	-1.15964	-0.40631	1.57737	-0.579731	0.106841	-3.68943
GSM2268015	44.7277	F	40	2.15471	-0.0306965	-1.25307	0.0967034	-0.257956	0.00355654	0.854497	0.437719	0.206395	-0.39389	-0.0639016	-0.0350935	2.90873	-0.763518	-3.85945	-0.109844	-3.6572	-0.504536	-0.306693	1.39832	0.164342	0.701918	-2.13591	-0.46042	3.03689	-0.153188	-0.322404	0.04888	0.210275	-0.175514	-0.298773	0.01684	1.03315	-0.164846	-0.127393	1.89205	0.900792	0.918229	6.4394	1.23833	0.0738288	0.560729	-7.78599	0.198092	-1.69841	0.241434	-1.58603	-0.456634	-0.452989	-0.213714	-1.50439	-1.1283	0.113139	-0.0385935	-0.271092	-0.303053	4.56603	-0.171233	0.0615574	1.32481	-8.19432	-0.412505	-0.0018345	-3.20356	3.0208	1.26548	-0.0236435	0.487391	0.767265	0.382345	-3.82931	-0.122357	1.25701	1.05082	-0.0298231	-0.313478	0.339862	1.59457	-1.45294	-0.0152654	0.0257069	1.03006	0.409802	0.00966813	8.60575	0.10681	-0.247164	-0.0112185	-0.207497	0.438192	-0.723125	0.000668543	1.24916	3.0564	-4.82377	3.1256	0.056955	1.54833	-4.08859	-1.07472	0.0257672	-0.13761	1.06153	-0.0962522	-0.0375681	0.127085	-0.254409	0.115596	-1.26909	0.164556	-0.0729135	1.35455	-3.28042	1.92091	0.125722	-0.467416	0.0533058	-0.587872	-0.154935	3.59026	-3.17682	-0.370289	0.00646576	-0.759812	0.256541	-0.00113587	-0.258446	-6.33363	-0.0175626	-3.88877	1.2746	0.0801605	-0.323201	-0.018393	1.06566	1.22984	-2.26181	0.980991	-0.936407	2.32224	-0.313409	-0.530594	0.0177718	-0.0275712	-1.18567	-0.660324	-0.367205	-0.171134	0.236384	0.496797	1.65401	-0.841196	-0.00729989	-0.985628	6.61845	-1.05001	0.515686	-0.338315	4.66194	-0.910769	-0.172488	-0.185266	-0.019185	0.265503	2.65244	-1.49581	0.126564	-3.40953	0.0678549	0.282346	0.316631	-0.187574	2.59616	-1.4057	-0.81056	-1.95063	1.70982	0.0499762	1.07381	-0.199252	-0.0802117	-0.480199	1.41455	-0.108963	-0.301997	-1.21684	-0.12675	0.0138023	-0.195555	0.39466	0.104497	-0.166799	-0.0726324	-0.971555	-0.133619	0.349748	0.790177	-1.55576	-0.935592	-0.00909822	0.324134	0.0808785	0.288747	-0.745341	0.279695	-0.033849	-0.743878	0.193621	-0.132068	1.63988	-0.108561	-2.43144	-0.691477	-3.14082e-05	-0.00693274	1.98908	-0.00041924	0.118067	-1.77205	-2.29357	-0.0971243	-0.610244	1.08903	-0.154554	0.507015	-0.0353736	0.111572	0.236267	0.0253088	-0.920496	2.3551	-4.71497	0.740317	1.15774	-1.49988	3.75287	1.58615	0.705668	-0.144769	-0.106836	-1.41983	-1.98471	0.367156	2.74011	1.85063	0.189006	-0.013544	-4.84068	0.386176	-0.331401	-1.72082	-0.805331	-5.17959	-1.42959	5.44107	-0.282727	-0.373713	-0.00332886	-0.18161	-0.528423	6.76714	0.345188	1.83768	2.51812	-0.0126172	-0.329588	-0.351408	0.329544	-0.250208	-0.0380871	-0.864668	3.76851	-0.099357	-0.198314	0.142427	0.649031	-0.00619433	0.0274304	-1.04504	2.3625	-2.87247	-0.411453	-0.0375562	0.0785357	0.355248	-0.00259524	-0.360753	0.110895	10.6242	1.82415	0.827917	0.00911832	-2.29387	0.82696	-1.13124	-0.0292579	0.596216	0.261031	-0.489074	1.28735	-2.63776	-0.0220117	3.39884	0.0112494	0.303749	1.42311	-0.00166039	-0.159641	6.483	-0.074072	-1.55209	-3.49863	-0.514759	-0.612566	0.760141	0.290403	-0.00212238	-0.485258	0.997459	-0.483823	-0.0260088	-0.289476	-0.18434	2.70247	0.0143737	-2.19094	-0.0628644	-0.365657	0.305452	-0.504445	-0.719051	-0.0225291	1.07761	0.881448	-0.129485	1.13239	-0.19886	-5.1124	-0.0716179	-0.326131	0.675149	1.14704	0.187075	-1.69046	-0.401428	-0.0648425	0.727726	-0.986808	-0.323526	1.59021	-0.559839	0.0401417	-2.34339
GSM2268016	58.1597	F	52	1.95641	-0.0307581	-1.32163	0.0960475	-0.700599	0.0036995	1.34361	0.230456	0.1555	-0.32788	-0.0387225	-0.0556089	2.92743	-0.567053	-4.37434	-0.0974414	-3.23708	-0.509815	-0.292173	1.45964	0.126064	0.7107	-1.94654	-0.444084	3.09658	-0.155196	-0.33681	0.0772977	0.102957	-0.319211	-1.1038	0.0803508	1.08611	-0.09884	-0.178572	2.22182	2.72575	1.01136	6.57253	1.357	0.0735666	0.341019	-6.41907	0.271661	-1.43204	0.244827	-1.21334	-0.633502	-0.627242	-0.250351	-1.4437	-1.1236	0.18277	-0.0488864	-0.29259	-0.200298	4.06563	-0.0840295	0.150824	1.35473	-8.47474	-0.391657	-0.00422578	-2.85853	3.62444	1.22594	-0.0255157	0.74114	0.66515	0.404518	-3.92337	-0.147186	1.39527	1.09165	-0.0411184	-0.421013	0.313731	1.60554	-1.52293	-0.0256102	0.0161616	7.31628	0.377382	0.0345252	10.3749	0.144544	-0.30506	-0.0101789	-0.495415	2.20479	-0.878568	0.000508864	1.26486	2.66439	-5.66055	2.84997	0.047519	1.36096	-5.16471	-1.66822	0.0274864	-0.126505	1.04454	-0.0958521	-0.107016	0.175385	-0.187597	0.137791	-0.956618	0.159103	-0.0233184	1.31807	-3.32511	2.39031	0.173253	-0.494261	0.0698433	-1.21622	-0.224723	4.1668	-3.27806	-0.411181	0.00913669	-0.588879	0.261233	-0.00484918	-0.317613	-6.36914	-0.021361	-3.35412	1.34375	0.0865624	-0.586044	-0.0978821	1.27325	1.10069	-2.20148	1.10401	-1.23758	2.16082	-0.190719	-0.437208	0.0274242	-0.0445918	-1.04868	-0.616151	-0.381935	-0.100465	0.409948	0.521832	2.45716	-0.847085	-0.00577352	-0.50076	6.48601	-1.06289	0.502531	-0.411278	4.80643	-0.990551	-0.236705	-0.508232	-0.0356178	0.264255	3.06529	-1.35604	0.173595	-3.73818	0.0741174	0.212175	0.340792	-0.252245	2.64393	-1.33833	-0.69179	-1.36632	1.72356	0.0542686	1.13839	-0.118848	-0.0772208	-0.590712	1.54754	-0.14257	-0.323178	-1.22897	-0.142298	0.0144427	-0.184924	0.446741	0.126549	-0.256679	-0.0533133	-0.57882	-0.19854	0.304776	0.788183	-1.14759	-0.885031	-0.0190543	0.388886	0.0775865	0.289395	-0.857035	0.419254	-0.0333675	-2.64441	0.440713	-0.182833	1.94258	-0.129669	-2.80327	-0.834213	-2.92055e-05	-0.0128999	1.6837	-0.000831929	0.260009	-2.6552	-2.52191	-0.100354	-0.743174	1.05135	-0.212315	0.590618	-0.0575326	0.138329	0.176264	0.134206	-0.938013	2.38182	-4.90715	2.25395	1.38782	-1.29962	3.7942	2.22794	0.953727	-0.153607	-0.158008	-1.70218	-1.35896	0.37418	2.83841	1.81969	0.19722	-0.00975801	-4.77376	0.384618	-0.290755	-1.89221	-0.607763	-6.82044	-2.56968	5.90752	-0.209988	-0.335631	-0.0132852	-0.217122	-0.3176	7.26259	0.314596	1.86524	2.65318	-0.013495	-0.368436	-0.268649	0.610298	-0.340199	-0.0194457	-0.914946	3.85791	-0.164464	-0.216157	0.499004	0.996796	-0.00750856	0.016485	-1.33215	2.38557	-2.86075	-0.474509	-0.0470998	0.0739517	0.400482	-0.00270449	-0.304392	0.111185	11.7773	2.30581	1.04612	0.02142	-2.35201	0.472588	-1.29713	-0.0854743	0.651204	0.140648	-0.239795	1.02141	-2.42554	-0.0210055	3.30269	0.0130536	0.387013	1.14963	-0.00308054	-0.236672	6.66793	-0.0519404	-1.58776	-3.82107	-0.425024	-0.558678	1.0244	0.279056	-0.00217709	-0.498261	0.725293	-0.57094	-0.0221635	-0.311419	-0.573716	3.476	0.0289817	-2.46595	-0.0472716	-0.495817	0.382914	-0.547811	-1.06988	-0.0242958	0.578565	1.21241	-0.60284	1.48695	-0.135289	-4.78885	-0.0656324	-0.349923	0.5961	1.01546	0.777826	-1.46085	-0.337809	-0.0798526	0.746593	-1.25189	-0.584075	1.48535	-0.543772	0.0801473	-2.44934
GSM2333901	73.6242	M	72	2.18118	-0.0290074	-1.30381	0.0984369	-0.576677	0.00376933	1.84205	0.372487	0.226824	-0.327151	-0.0429215	-0.0357071	3.18648	-0.575473	-4.24294	-0.137297	-3.04726	-0.511556	-0.305594	1.50462	0.13321	0.727037	-1.42213	-0.555646	2.58593	-0.116258	-0.307749	0.0859089	0.173915	-0.16051	-0.649037	0.0230693	1.03795	-0.524689	-0.145261	2.53296	2.33573	1.03535	6.1617	1.72649	0.056642	0.386291	-7.02907	0.243179	-0.874638	0.25498	-2.14693	-0.465897	-0.912449	-0.19717	-1.04576	-1.16237	0.151174	-0.0367644	-0.360136	-0.297008	4.02534	-0.198047	0.157394	1.38062	-8.1067	-0.340508	-0.00289226	-2.20581	3.10214	1.19945	-0.0262101	0.68966	0.650069	0.339943	-2.72811	-0.306509	1.66365	1.06738	-0.0520397	-0.545266	0.317762	1.62142	-1.61249	-0.0272	0.0167241	3.48812	0.298589	0.0223985	10.3558	0.112195	-0.228433	-0.0164011	-0.36161	1.73863	-0.942665	0.000402004	1.40735	2.72499	-3.7604	3.13638	0.0316004	1.33061	-5.60777	-1.17678	0.0308211	-0.148349	1.07236	-0.0710745	-0.0813019	0.118266	-0.111084	0.136047	-1.21113	0.158022	-0.0443907	1.36146	-2.88074	2.24498	0.129952	-0.706896	0.0754477	-1.16589	-0.212625	4.38408	-3.24115	-0.307805	0.0187859	-0.568437	0.248404	-0.00239329	-0.398891	-6.30861	-0.0173884	-3.20129	1.27452	0.0982577	-0.556797	-0.0673982	1.45806	1.19201	-2.28475	1.06738	-1.51295	2.47207	-0.208791	-0.579971	0.0438626	-0.0508114	-0.866754	-0.571782	-0.338638	-0.119557	0.509827	0.595954	2.23085	-0.844744	-0.0036747	-0.805259	6.35135	-1.00548	0.470647	-0.363245	5.01533	-0.598293	-0.273943	-0.224925	-0.0226192	0.259127	4.3447	-1.28912	0.142587	-3.0124	0.0920814	0.350489	0.286191	-0.118668	2.94195	-1.03385	-0.575168	-1.40936	1.62373	0.0558035	1.41842	-0.178269	-0.050663	-0.614715	1.3133	-0.10115	-0.335408	-1.15016	-0.14637	0.0144148	-0.242719	0.406088	0.111718	-0.130559	-0.0829835	-0.607213	-0.139415	0.368759	0.827954	-0.889529	-0.743395	-0.00852101	0.368081	0.0768009	0.293401	-0.693254	0.567042	-0.0479378	-1.63423	0.261584	-0.113513	1.87355	-0.17731	-2.20236	-0.685057	-2.07408e-05	-0.0103993	1.95038	-0.000567061	0.225468	-2.38788	-1.95741	-0.0857704	-0.606119	1.07568	-0.189055	0.596066	-0.0589087	0.0954839	0.269967	0.0975302	-0.939842	2.33862	-4.72685	0.997989	1.25197	-0.649413	3.86864	1.6535	0.918548	-0.079876	-0.0541262	-1.10995	-1.01547	0.355191	2.78179	1.8727	0.23876	-0.0104982	-4.92091	0.379366	-0.213958	-1.01265	-0.43228	-4.14862	-2.66607	5.22266	-0.218143	-0.248587	-0.00783912	-0.144583	-0.300141	6.29573	0.571363	1.8735	2.43128	-0.0109778	-0.330839	-0.213875	0.54576	-0.360921	-0.0332168	-0.932105	3.57725	-0.0763622	-0.185066	0.803649	0.842749	-0.00754409	0.0166702	-1.0414	2.32802	-3.01754	-0.479263	-0.0275048	0.0863879	0.374448	-0.0025865	-0.156838	0.112636	11.7675	2.54175	1.18772	0.0267474	-2.17956	1.08808	-1.17342	-0.0630865	0.609654	0.321784	-0.318026	0.818903	-2.45539	-0.0162567	3.38224	0.0127934	0.37371	1.29619	-0.00305934	-0.204823	5.99478	-0.082193	-1.52482	-3.97608	-0.427093	-0.6905	0.837929	0.230427	-0.0024438	-0.488581	0.867059	-0.483374	-0.022938	-0.236407	-0.563897	3.16496	0.0187709	-2.3444	-0.0636916	-0.538233	0.590478	-0.6617	-0.742845	-0.012356	1.55049	1.09823	-0.40919	1.29824	-0.156728	-4.52331	-0.0851105	-0.365936	1.35256	1.06363	1.39341	-1.08177	-0.255019	-0.0720284	0.702798	-1.04522	-0.251269	1.67328	-0.375709	0.0717362	-1.91724
GSM2333902	51.474	M	55	2.19098	-0.0310179	-1.31465	0.0946457	-0.775716	0.00450296	1.43875	0.626953	0.167983	-0.404387	-0.0370775	-0.0581747	3.06232	-0.521887	-5.41443	-0.106206	-2.5754	-0.533161	-0.312209	1.50598	0.115998	0.673192	-1.70233	-0.636456	2.66625	-0.0473364	-0.327034	0.0836897	0.139263	-0.163945	-0.851189	0.035256	1.07241	-0.107576	-0.168379	1.93798	0.875201	0.846788	6.30165	1.40693	0.109003	0.287676	-6.52186	0.207693	-0.960631	0.246203	-1.32077	-0.42233	-0.608589	-0.215261	-0.795019	-1.15747	0.169594	-0.0361108	-0.345214	-0.195925	2.92767	-0.245731	0.105044	1.35386	-8.18956	-0.329656	-0.00332422	-2.43977	2.2125	0.942152	-0.0263088	0.495462	0.630686	0.294729	-3.13347	-0.0166647	0.830913	1.04876	-0.039839	-0.486211	0.327874	1.59698	-1.58481	-0.0235403	0.024908	3.1685	0.293125	0.0155872	6.74807	0.143801	-0.178866	-0.0169676	-0.531004	1.6204	-0.828263	0.000627212	1.28699	1.87229	-4.40625	3.23084	0.0478049	1.5078	-4.53804	-1.77855	0.0190983	-0.144194	1.07043	-0.108227	-0.100575	0.110088	-0.107663	0.128297	-1.21218	0.158848	-0.0371915	1.33989	-3.22796	1.7719	0.111224	-0.353943	0.0824012	-0.864367	-0.220564	3.98152	-3.21037	-0.318563	0.00861936	-0.629357	0.253158	-0.00337816	-0.483502	-6.14552	-0.0151627	-4.00548	1.30315	0.0829738	-0.571316	-0.100546	2.24363	1.15815	-2.31318	1.05466	-0.690514	1.88977	-0.194789	-0.537604	0.0442767	-0.0670622	-0.987929	-0.607052	-0.44912	-0.12001	0.345904	0.556303	1.6847	-0.857198	-0.00297804	-1.24127	6.47385	-0.978626	0.399652	-0.312055	4.60931	-0.777988	-0.261109	-0.395007	-0.0286022	0.265168	2.8017	-1.25963	0.196066	-3.44042	0.0554572	0.252605	0.276442	-0.288835	2.6243	-1.02408	-0.502471	-1.34927	1.66934	0.05439	0.861756	-0.141496	-0.0609356	-0.645149	1.88588	-0.107393	-0.361685	-1.34868	-0.17595	0.0145823	-0.31809	0.437461	0.102158	-0.229699	-0.0854751	-0.664621	-0.0999278	0.251108	0.850684	-0.846063	-0.929793	-0.0144399	0.346299	0.0722031	0.294038	-0.557714	0.420211	-0.0510206	-1.5828	0.190979	-0.0844964	1.5182	-0.133019	-3.25065	-0.580923	-2.20607e-05	-0.0088521	1.7625	-0.000591305	0.0553565	-2.18507	-1.8055	-0.0670035	-0.667436	1.05431	-0.172028	0.37339	-0.0696778	0.0875744	0.230933	0.173866	-0.948753	2.39157	-4.99477	1.77961	1.26522	-0.68322	3.74201	1.79958	0.888263	-0.0725367	-0.0968706	-1.06183	-1.01254	0.362503	2.63993	1.90777	0.249293	-0.010108	-4.76039	0.389055	-0.295722	-1.09614	-0.370656	-4.16466	-2.44544	5.53206	-0.220665	-0.262267	-0.00404874	-0.18969	-0.365491	6.79927	0.233277	1.85579	2.49669	-0.0100705	-0.248875	-0.349287	0.506583	-0.293699	-0.0271789	-0.889503	3.62512	-0.0997785	-0.198546	0.301818	0.77989	-0.00505569	0.0206678	-1.0687	2.24312	-3.01153	-0.405863	-0.0282608	0.0812776	0.372679	-0.00339163	-0.157509	0.118917	9.99634	2.35094	0.973731	0.0256935	-3.07624	0.941642	-1.20227	-0.0757693	0.534401	0.297479	-0.337843	0.859484	-2.35185	-0.0154387	3.45963	0.0128125	0.538502	1.33023	-0.000958788	-0.235987	5.95121	-0.0723598	-1.4037	-4.12232	-0.37099	-0.701633	0.790361	0.144324	-0.00242148	-0.5084	0.901199	-0.532238	-0.0148099	-0.277865	-0.770567	3.42121	0.0185832	-2.41313	-0.078594	-0.419553	0.496577	-0.717748	-0.679057	-0.0346777	0.973345	1.23743	-0.45596	1.23237	-0.145296	-4.85899	-0.0596727	-0.355072	1.09855	0.78515	0.711954	-1.07797	-0.246543	-0.0549669	0.704732	-0.967619	-0.155623	1.5834	-0.326993	0.0602029	-1.76835
GSM2333905	67.4285	M	74	2.0348	-0.0272312	-1.12713	0.0947813	-0.741372	0.00405249	1.72314	0.55815	0.176348	-0.380582	-0.0439997	-0.0646762	3.19344	-0.718866	-4.95495	-0.144625	-2.42388	-0.541223	-0.310303	1.51843	0.106081	0.745385	-1.72373	-0.532251	3.29807	-0.0824861	-0.264102	0.0873256	0.177765	-0.194114	-0.977796	0.0467549	1.07733	-0.127105	-0.135701	2.89346	2.38337	0.854517	6.37502	1.31437	0.0746212	0.361927	-6.38343	0.20922	-0.83826	0.255069	-1.58581	-0.409457	-0.747066	-0.224334	-1.05136	-1.15425	0.153172	-0.0386668	-0.334422	-0.181144	3.4682	-0.147146	0.113701	1.30107	-8.14489	-0.194165	-0.00292203	-2.17474	3.61963	1.36679	-0.0252589	0.639141	0.583881	0.318297	-3.10362	-0.256744	1.91391	1.04627	-0.0341655	-0.417608	0.315288	1.59774	-1.52921	-0.029479	0.0151227	3.13982	0.303155	0.0215924	8.53891	0.126902	-0.18614	-0.0192551	-0.444905	2.29929	-1.02575	0.000632709	1.29624	2.64038	-4.41616	3.05245	0.0380795	1.4565	-4.77914	-1.4835	0.0325892	-0.172725	1.05065	-0.0721767	-0.0998198	0.134372	-0.154697	0.126547	-0.948238	0.161378	-0.0416519	1.29059	-2.8657	2.02734	0.13984	-0.599535	0.0712026	-0.72346	-0.215757	4.3759	-3.21147	-0.270598	0.00844447	-1.02255	0.252962	-0.00331329	-0.343436	-6.42298	-0.0175062	-2.98401	1.33238	0.112888	-0.571511	-0.0881118	1.78835	1.14098	-2.25756	1.08176	-0.857019	2.19088	-0.232984	-0.473326	0.0353419	-0.0600463	-0.849987	-0.560474	-0.254917	-0.157651	0.448428	0.463897	2.1207	-0.803524	-0.00395702	-1.05043	6.57001	-0.798128	0.463412	-0.378515	4.91161	-0.592852	-0.264103	-0.336431	-0.0252321	0.26018	2.85454	-1.38652	0.204692	-3.41562	0.0696925	0.213645	0.370576	-0.232486	2.39964	-0.890317	-0.581999	-1.44588	1.66587	0.0491361	1.39488	-0.15765	-0.0392243	-0.780172	1.69774	-0.108763	-0.344233	-1.31565	-0.18562	0.0132545	-0.253893	0.4255	0.107177	-0.281228	-0.0784172	-0.703308	-0.135936	0.327224	0.817855	-0.805992	-0.635601	-0.0116811	0.376402	0.0833648	0.280321	-0.726566	0.367798	-0.0508157	-1.52802	0.21304	-0.150787	1.8906	-0.204974	-2.58616	-0.554351	-2.43215e-05	-0.00939296	1.8033	-0.000811808	0.113703	-2.30125	-2.23309	-0.0680658	-0.531993	1.01403	-0.139942	0.419344	-0.038123	0.107104	0.176497	0.179566	-0.957734	2.33376	-5.28831	1.6263	1.20443	-0.780548	4.01821	1.41634	0.902005	-0.0919829	-0.0799899	-1.14612	-1.06367	0.362383	2.71052	1.83234	0.192774	-0.0105027	-5.06472	0.381573	-0.22729	-1.39766	-0.422002	-4.60563	-2.26498	5.51184	-0.196967	-0.246479	-0.00796283	-0.201774	-0.290186	6.62707	0.289868	1.87001	2.29015	-0.0125985	-0.362972	-0.224844	0.542071	-0.335242	-0.0198641	-0.963082	3.71144	-0.0730071	-0.247046	0.505694	0.873288	-0.00545162	0.0111487	-1.07713	2.21885	-2.86504	-0.443012	-0.0427156	0.080277	0.379459	-0.00265837	-0.179027	0.117087	11.3317	2.35204	1.13856	0.0316931	-2.71795	0.923909	-1.11973	-0.0501679	0.676982	0.276435	-0.492309	0.591969	-2.21806	-0.0121921	3.5088	0.0126887	0.299518	1.1106	-0.0023982	-0.229754	5.75163	-0.088857	-1.27618	-3.93041	-0.457671	-0.668145	0.970502	0.348202	-0.00155778	-0.498378	1.17087	-0.522308	-0.0198799	-0.442823	-0.52201	3.38457	0.0179809	-2.30929	-0.0921268	-0.408583	0.532002	-0.757615	-0.788528	-0.0235034	0.649086	1.01386	-0.593496	1.60647	-0.137776	-3.88685	-0.0529266	-0.417793	1.18566	1.24025	0.553932	-0.988241	-0.3018	-0.0998531	0.787667	-1.39675	-0.289969	1.63367	-0.41	0.0770079	-1.51891
GSM2333906	81.927	F	76	2.08625	-0.0277361	-1.07735	0.0968477	-0.640851	0.00351727	2.09661	0.401012	0.184081	-0.303723	-0.0352578	-0.0761176	3.19185	-0.434199	-4.53453	-0.122157	-2.31995	-0.530427	-0.285428	1.4569	0.160457	0.764708	-1.21848	-0.425583	3.17516	-0.084896	-0.268087	0.0909979	0.112654	-0.318071	-0.942636	0.0479378	1.04558	-0.221899	-0.141151	2.72274	3.10817	0.856297	6.08096	1.41693	0.0950891	0.426936	-7.30728	0.230092	-1.52226	0.248395	-1.41048	-0.424758	-0.583697	-0.152558	-1.23444	-1.08138	0.134013	-0.0358777	-0.324467	-0.227432	3.1259	-0.203697	0.119893	1.44792	-8.31551	-0.345436	-0.00447193	-2.00451	3.56619	1.50375	-0.0264517	0.663096	0.625278	0.363732	-2.2803	-0.153882	1.73968	1.12714	-0.0331281	-0.40574	0.308349	1.60513	-1.35335	-0.0227753	0.0137761	2.83472	0.488412	0.0341777	10.3	0.0957638	-0.262125	-0.0134793	-0.569914	3.01458	-0.853272	0.000537646	1.19011	2.82119	-4.32403	2.64132	0.0443069	1.48388	-3.77373	-1.45191	0.0239012	-0.165489	1.0636	-0.0588679	-0.0955548	0.11086	-0.121584	0.140473	-0.993285	0.155875	-0.0341614	1.34361	-2.63526	3.09772	0.178197	-0.655151	0.134972	-1.71602	-0.346629	4.04875	-2.75835	-0.347684	0.0294539	-0.579214	0.253307	-0.00345517	-0.267867	-5.64821	-0.013589	-3.1118	1.29684	0.0591586	-0.542334	-0.0829658	2.1605	1.03517	-2.26483	1.08623	-1.03041	2.2056	-0.113311	-0.633851	0.0309746	-0.0495305	-0.767371	-0.547531	-0.318414	-0.137411	0.667279	0.59105	2.50256	-0.847731	-0.00410658	-0.954688	6.26095	-0.917736	0.367871	-0.436631	4.98834	-0.64513	-0.312946	-0.193715	-0.0223691	0.26184	3.08501	-1.21772	0.210295	-3.19366	0.0535534	0.131515	0.327667	-0.175047	1.96454	-0.80675	-0.477381	-0.962571	1.62933	0.0518194	1.22023	-0.16718	-0.0571688	-0.680338	1.72508	-0.0993112	-0.31094	-1.12817	-0.211386	0.0143799	-0.178063	0.426605	0.136863	-0.207654	-0.0648794	-0.579944	-0.136925	0.34762	0.832191	-0.832985	-0.635731	-0.0208692	0.457183	0.0730547	0.266273	-0.466973	1.43105	-0.0444921	-2.29357	0.222718	-0.123782	2.35398	-0.184068	-2.73688	-0.638547	-2.49679e-05	-0.00985019	1.54133	-0.000492978	0.133212	-1.77877	-2.12398	-0.0762254	-0.510686	1.23955	-0.240792	0.535178	-0.0626508	0.256621	0.203732	0.160744	-0.84821	2.31494	-5.12653	1.13438	1.43745	-0.831948	3.91624	1.73657	0.805805	-0.0712254	-0.094025	-1.11704	-1.14699	0.350044	2.55611	1.80307	0.29705	-0.00711882	-4.72308	0.364969	-0.194639	-0.921979	-0.242785	-3.4547	-2.27135	4.81964	-0.258604	-0.195402	-0.0113307	-0.151156	-0.393423	7.18311	0.355093	1.85933	2.51854	-0.0108915	-0.246289	-0.370218	0.690424	-0.255693	-0.0229376	-0.888682	3.67602	-0.175766	-0.202976	0.754922	0.994894	-0.00565622	0.0234868	-1.0826	2.28343	-2.88114	-0.355824	-0.0292722	0.0804182	0.366164	-0.00266144	-0.168483	0.108946	11.583	2.63591	1.07944	0.0189167	-3.10056	0.788903	-1.09082	-0.0872844	0.644775	0.277321	-0.334239	0.416094	-2.00871	-0.023054	3.31904	0.0122583	0.16843	0.849934	-0.00325473	-0.218323	6.05482	-0.0632234	-1.3186	-3.76093	-0.391364	-0.510569	0.979425	0.251496	-0.00240084	-0.501664	1.0394	-0.548785	-0.012393	-0.300314	-1.17993	3.40928	0.0171392	-2.42346	-0.0565839	-0.443979	0.515466	-0.421236	-0.926187	-0.0300892	1.44146	1.16738	-0.283221	1.34465	-0.107925	-2.91311	-0.0697606	-0.404284	0.887226	0.906796	1.18734	-0.817139	-0.198688	-0.0802167	0.872101	-0.912268	-0.383235	1.62689	-0.368745	0.139856	-1.68423
GSM2333913	65.41	M	65	2.1567	-0.0289517	-1.12539	0.0980468	-0.599047	0.00422245	1.43955	0.542925	0.218786	-0.374468	-0.0442675	-0.0485004	2.51305	-0.397764	-4.17904	-0.116201	-2.19916	-0.478287	-0.287879	1.47106	0.137909	0.74624	-1.40779	-0.457123	2.79497	-0.0132578	-0.257913	0.0760922	0.152997	-0.166452	-0.727569	0.0204657	1.09419	-0.142199	-0.133925	1.93573	2.29665	0.940552	6.37179	1.21238	0.0755688	0.398992	-6.85968	0.269278	-1.04974	0.256612	-1.93258	-0.363181	-0.636606	-0.221502	-1.03992	-1.07668	0.141004	-0.0332841	-0.273745	-0.140793	3.42049	-0.191683	0.0872017	1.36502	-8.10665	-0.351587	-0.0031925	-2.14199	2.90802	1.55461	-0.0258568	0.474405	0.615698	0.368833	-2.87371	-0.00733956	1.41455	1.09958	-0.0296347	-0.515954	0.31505	1.60897	-1.38247	-0.021248	0.0177641	2.62978	0.45979	0.0241062	8.91938	0.100375	-0.209349	-0.0112784	-0.514605	1.84986	-0.843518	0.000693144	1.185	2.41653	-4.6551	3.22728	0.0359292	1.37908	-3.93818	-1.4187	0.0152679	-0.125076	1.07168	-0.0773053	-0.0855712	0.145847	-0.129632	0.121991	-0.92581	0.160801	-0.0329125	1.29937	-2.60814	1.92072	0.223438	-0.5458	0.0979057	-0.84095	-0.203686	3.73297	-3.05495	-0.360402	0.00997657	-0.750868	0.249124	-0.00287142	-0.260857	-6.13871	-0.0191894	-2.84908	1.30483	0.0474862	-0.573793	-0.087502	1.33488	1.11173	-2.21662	1.07401	-0.995853	1.70622	-0.151946	-0.625044	0.0459103	-0.0349198	-0.803812	-0.499345	-0.339191	-0.108337	0.396206	0.431175	1.99269	-0.840381	-0.00482758	-0.80122	6.46603	-0.923218	0.419396	-0.421066	5.01957	-0.593049	-0.208533	-0.206271	-0.025286	0.250865	2.36442	-1.23249	0.20335	-3.0605	0.064994	0.227034	0.273414	-0.268887	2.61305	-0.916903	-0.591438	-1.16047	1.65885	0.0519954	0.928803	-0.19106	-0.0275196	-0.644376	1.91981	-0.177123	-0.312645	-1.19712	-0.139726	0.015115	-0.196852	0.377918	0.126206	-0.199567	-0.0832229	-0.600241	-0.138266	0.391573	0.84377	-0.899365	-0.662939	-0.00903929	0.366068	0.0798568	0.288926	-0.565712	0.899849	-0.0399747	-1.48536	0.21975	-0.0903296	1.6411	-0.227536	-2.33062	-0.59338	-2.26527e-05	-0.00873133	1.69263	-0.000616195	0.144911	-2.17665	-1.82008	-0.0729246	-0.51446	1.01178	-0.16013	0.485327	-0.0310354	0.122237	0.164983	0.184613	-0.875692	2.29471	-4.90932	1.4947	1.07791	-0.940946	3.77601	1.56131	0.717392	-0.0956149	-0.126471	-0.931827	-0.972441	0.361961	2.66298	1.76452	0.175374	-0.00736361	-4.81644	0.371302	-0.300337	-1.42897	-0.328663	-4.29575	-2.55616	4.71834	-0.236968	-0.245467	-0.0086636	-0.167735	-0.341871	6.54327	0.508312	1.86739	2.57951	-0.0104803	-0.283336	-0.353713	0.509612	-0.221462	-0.028976	-0.913905	3.69046	-0.169228	-0.169864	0.474565	0.657036	-0.00524682	0.0261373	-1.217	2.2699	-2.9897	-0.440679	-0.040799	0.0701081	0.361647	-0.00247555	-0.175184	0.111545	10.2477	2.29696	0.931709	0.0171957	-2.45907	0.826009	-1.21098	-0.145119	0.524661	0.214691	-0.348831	0.786203	-2.15579	-0.0187412	3.34039	0.0122744	0.330877	1.09066	-0.00205333	-0.201953	6.02728	-0.0738769	-1.44954	-3.79395	-0.334888	-0.631433	0.78684	0.296668	-0.00223943	-0.492767	1.17413	-0.510175	-0.0148546	-0.41284	-1.11959	3.40939	0.0178301	-1.79232	-0.0535909	-0.436193	0.366286	-0.471824	-0.71235	-0.0184819	0.840788	0.778824	-0.260988	1.28434	-0.169944	-3.47429	-0.0634487	-0.303702	0.789099	1.13966	0.575264	-1.16339	-0.236435	-0.0844023	0.741222	-1.28132	-0.389446	1.66533	-0.385472	0.103557	-1.6744
GSM2333914	69.0456	M	55	2.03057	-0.0284468	-1.17248	0.0979773	-0.522909	0.00323749	2.42864	0.409188	0.193009	-0.346393	-0.0306144	-0.0519375	2.99435	-0.550639	-4.45232	-0.109324	-2.79413	-0.485504	-0.28003	1.48457	0.145752	0.742377	-1.45577	-0.554446	3.77601	-0.158756	-0.279109	0.0930191	0.137382	-0.29958	-0.823244	0.0504444	1.06291	-0.160627	-0.150769	2.14242	3.44913	1.01816	6.21994	1.45336	0.0836972	0.449477	-7.06882	0.251332	-1.33874	0.251249	-1.65749	-0.432889	-0.676865	-0.175016	-0.993134	-1.1337	0.13126	-0.0270229	-0.269937	-0.228335	2.93901	-0.16299	0.116795	1.43154	-8.36418	-0.398494	-0.00493937	-2.18226	2.75876	0.751969	-0.0245804	0.495666	0.528397	0.341251	-3.23967	-0.056114	1.43886	1.10045	-0.0380569	-0.476738	0.320381	1.60649	-1.43084	-0.0234045	0.0122308	2.67676	0.393327	0.0313543	10.3234	0.0966352	-0.199354	-0.015973	-0.510405	2.44563	-0.871712	0.00073068	1.10284	2.78655	-4.73201	2.79829	0.033272	1.4277	-3.46139	-1.42218	0.0229398	-0.106408	1.06531	-0.0796827	-0.091383	0.161378	-0.116463	0.136273	-1.12447	0.159821	-0.0384449	1.3318	-2.93928	2.38053	0.157437	-0.705796	0.141179	-1.62423	-0.276588	4.0732	-3.00477	-0.321835	0.0354817	-0.653513	0.262319	-0.00292144	-0.262502	-5.74162	-0.0185585	-3.96404	1.31511	0.0816666	-0.530142	-0.0823278	1.50568	1.06567	-2.25988	1.05567	-1.13862	1.85616	-0.198863	-0.556963	0.0454487	-0.0447912	-0.77125	-0.478193	-0.374136	-0.121685	0.968077	0.506698	2.49183	-0.838742	-0.00398795	-1.16866	6.32931	-0.936833	0.371123	-0.348383	4.93197	-0.708686	-0.347884	-0.516534	-0.0255465	0.259552	2.40253	-1.05395	0.188389	-3.12406	0.0498221	0.191151	0.29322	-0.180263	2.49156	-0.818282	-0.505998	-1.37601	1.60532	0.0533753	1.09959	-0.150069	-0.0486408	-0.600423	1.66674	-0.118395	-0.313394	-1.16421	-0.148682	0.0136779	-0.162366	0.399317	0.144095	-0.173631	-0.0722798	-0.580437	-0.143072	0.411831	0.881277	-0.898515	-0.686845	-0.0122495	0.329936	0.0702805	0.296123	-0.686587	0.597258	-0.0485687	-1.75479	0.241189	-0.15408	1.83724	-0.205681	-2.70598	-0.644482	-2.22267e-05	-0.00884464	1.6732	-0.000661451	0.114242	-1.65337	-1.84088	-0.0775539	-0.472105	1.04165	-0.193966	0.514693	-0.07172	0.126506	0.170219	0.164611	-0.87845	2.37752	-4.89154	1.86149	1.31993	-0.674671	3.88627	2.18448	0.616568	-0.0772366	-0.0915435	-1.12895	-0.865578	0.336972	2.64012	1.83903	0.292634	-0.00739883	-4.73624	0.376738	-0.313047	-1.24668	-0.471562	-4.10058	-2.15718	5.14176	-0.293146	-0.270929	-0.00929458	-0.163487	-0.306495	6.28162	0.445512	1.86619	2.57103	-0.011701	-0.289615	-0.32038	0.655255	-0.252027	-0.028074	-0.862861	3.69872	-0.131835	-0.206026	0.596395	0.906743	-0.00621559	0.0242865	-1.22084	2.18726	-3.18384	-0.405748	-0.0339773	0.070081	0.382008	-0.00290235	-0.143842	0.120255	9.95689	2.38104	1.02847	0.0152383	-3.31992	0.743852	-1.1368	-0.0795122	0.659602	0.364524	-0.311399	0.469253	-2.12587	-0.0280839	3.53351	0.012881	0.347791	1.0515	-0.00232118	-0.205722	6.25666	-0.0634617	-1.36122	-3.94031	-0.394802	-0.731847	0.983394	0.312067	-0.00190377	-0.497268	0.88795	-0.475157	-0.0189038	-0.256358	-0.972999	3.49584	0.0194703	-2.2644	-0.0581454	-0.444421	0.464346	-0.460393	-0.846867	-0.0314724	1.76924	0.867267	-0.570346	1.27583	-0.126399	-3.34553	-0.0920683	-0.350241	0.789742	0.754721	1.14536	-1.06544	-0.258819	-0.071606	0.71286	-1.20263	-0.319433	1.66969	-0.395153	0.0805317	-1.81579
GSM2333915	57.2786	F	65	2.17975	-0.0309814	-1.27347	0.0975927	-0.532473	0.00451448	1.64675	0.422828	0.244586	-0.360813	-0.0509119	-0.0499129	2.81331	-0.501179	-4.70042	-0.120053	-3.13349	-0.526033	-0.271184	1.49067	0.0984525	0.740351	-1.64526	-0.433419	2.89951	-0.079924	-0.29502	0.0902684	0.120032	-0.157292	-0.479177	0.0180302	1.10032	-0.136702	-0.153075	1.79066	2.11146	1.03913	6.36669	1.29583	0.0694902	0.444274	-6.81132	0.16982	-1.06779	0.249024	-1.4447	-0.457252	-0.401372	-0.209974	-1.08288	-1.09332	0.179333	-0.0411092	-0.268703	-0.194312	3.38781	-0.200255	0.13444	1.36562	-8.18004	-0.378244	-0.00278505	-2.58557	2.31855	1.00009	-0.0240859	0.521268	0.652138	0.319379	-2.75192	-0.151556	1.39264	1.00758	-0.0406608	-0.500266	0.318635	1.60742	-1.35579	-0.022334	0.0172706	2.98336	0.451205	0.0274007	8.33448	0.107305	-0.207821	-0.0161922	-0.328487	1.51373	-0.912242	0.000575707	1.19721	2.514	-3.96251	3.24875	0.0342852	1.42657	-5.02521	-1.29507	0.0500992	-0.174133	1.07327	-0.057888	-0.0865513	0.136005	-0.145963	0.139339	-0.94619	0.157615	-0.0596179	1.34025	-2.79255	1.80072	0.143167	-0.591759	0.071375	-0.651818	-0.209552	4.30871	-3.21499	-0.332574	0.0071514	-0.753483	0.247854	-0.00261051	-0.343767	-6.1134	-0.0195485	-3.57012	1.29433	0.116552	-0.59001	-0.0743705	1.36804	1.0019	-2.2581	0.906599	-0.532007	2.04402	-0.184791	-0.564425	0.0592649	-0.0529258	-0.916251	-0.530676	-0.332859	-0.132498	0.402945	0.41249	1.73373	-0.848801	-0.00486433	-0.883089	6.42338	-0.893245	0.428831	-0.372697	4.89693	-0.744765	-0.246601	-0.214744	-0.0227703	0.253067	3.01948	-1.35907	0.196326	-3.27973	0.0741411	0.190143	0.27578	-0.19872	2.59191	-0.807821	-0.470077	-1.53738	1.59945	0.0521946	1.10945	-0.150196	-0.0340752	-0.575349	1.96111	-0.114693	-0.29746	-1.16034	-0.116875	0.0150367	-0.219605	0.371956	0.110294	-0.137316	-0.0812141	-0.627258	-0.122103	0.393014	0.861501	-0.901014	-0.657018	-0.00862149	0.366613	0.0709398	0.295801	-0.706829	0.324683	-0.0368668	-1.58127	0.221489	-0.133005	1.90545	-0.226979	-2.42728	-0.628558	-2.13999e-05	-0.00863953	1.88583	-0.000596796	0.192692	-2.07047	-1.57962	-0.0997675	-0.55959	0.926544	-0.185838	0.552363	-0.0260709	0.0930415	0.189016	0.104241	-0.897651	2.32641	-5.01001	1.17638	1.03253	-0.983332	3.71013	1.66828	0.739861	-0.0760168	-0.0975011	-1.13029	-1.07544	0.370809	2.76991	1.84715	0.195484	-0.0116157	-4.78201	0.379186	-0.177916	-1.26299	-0.420803	-4.68517	-2.65939	4.68258	-0.31734	-0.247149	-0.00340102	-0.162418	-0.526884	6.20143	0.479814	1.90081	2.50888	-0.0104402	-0.25339	-0.392729	0.486928	-0.263328	-0.02868	-0.899292	3.61308	-0.216587	-0.139722	0.47367	0.773275	-0.0053496	0.0257305	-0.769062	1.86765	-3.05602	-0.399169	-0.0373225	0.0778815	0.372496	-0.00259236	-0.153699	0.129034	9.68372	2.29741	1.12233	0.00557265	-3.04711	0.832372	-1.1335	-0.0730662	0.507978	0.340414	-0.343212	0.549025	-2.44885	-0.0182654	3.51215	0.0125337	0.414543	1.11535	-0.00159166	-0.182845	5.8694	-0.0805102	-1.48302	-4.17574	-0.410718	-0.734272	0.748819	0.239511	-0.002732	-0.493569	0.927378	-0.462685	-0.023503	-0.217825	-1.07924	2.81524	0.0166961	-2.43088	-0.100871	-0.382308	0.32289	-0.49302	-0.822718	-0.0237059	0.539717	1.1666	-0.141719	1.38909	-0.143202	-4.53421	-0.076004	-0.323186	1.03783	0.834756	1.08241	-1.02194	-0.289616	-0.0821746	0.785565	-0.851204	-0.23633	1.70719	-0.419183	0.0772087	-1.94451
GSM2333916	60.934	M	59	2.05638	-0.0295985	-1.39484	0.0923759	-0.654232	0.00419078	1.4899	0.457687	0.150376	-0.265364	-0.0402577	-0.0738723	2.7673	-0.762947	-4.61986	-0.0871139	-1.99482	-0.554127	-0.350294	1.50278	0.124358	0.741061	-1.40395	-0.516816	3.1055	-0.0383221	-0.255575	0.0785836	0.164834	-0.11252	-0.904062	0.0363874	1.08599	-0.311144	-0.104538	2.33552	2.0531	1.06492	6.55689	1.39751	0.112554	0.466685	-6.69505	0.236007	-0.864816	0.245257	-1.71571	-0.392589	-0.788871	-0.219781	-1.00451	-1.10128	0.187144	-0.0328724	-0.228964	-0.201095	2.92842	-0.230917	0.10558	1.36454	-8.20843	-0.28395	-0.00283427	-1.95666	2.79393	0.939565	-0.0284005	0.568157	0.765003	0.330361	-2.78665	-0.0153358	1.08093	1.03901	-0.0420483	-0.496398	0.335366	1.60358	-1.52582	-0.0167885	0.0175388	3.6284	0.48895	0.0308517	8.47976	0.129073	-0.191988	-0.0150258	-0.64368	1.74552	-0.857811	0.000435045	1.22081	1.86146	-4.86063	3.25813	0.0363408	1.42414	-3.54776	-1.56075	0.0136492	-0.13919	1.06976	-0.141136	-0.0894293	0.173441	-0.134154	0.133781	-0.945217	0.156847	-0.0426463	1.3772	-3.01546	1.98435	0.194243	-0.488851	0.110195	-1.10849	-0.200466	4.37723	-3.25064	-0.352361	0.00868824	-0.759837	0.264738	-0.00363777	-0.315501	-6.40858	-0.0194044	-3.38015	1.3084	0.0934554	-0.537102	-0.107421	1.61058	1.12694	-2.14821	1.1121	-0.908117	1.98098	-0.197892	-0.408125	0.0272128	-0.0630215	-0.995305	-0.596773	-0.431189	-0.125236	0.25003	0.499062	1.50173	-0.822438	-0.00399749	-0.667398	6.52439	-0.855532	0.429876	-0.34509	5.01921	-0.726415	-0.270548	-0.290876	-0.0330792	0.26022	2.68779	-1.34975	0.196878	-3.60248	0.0483489	0.173946	0.285533	-0.28105	2.12239	-0.641279	-0.728535	-1.31656	1.69169	0.0585162	1.31235	-0.156765	-0.0838932	-0.593796	1.72715	-0.10704	-0.348145	-1.27085	-0.162987	0.0144906	-0.312513	0.387355	0.101794	-0.168839	-0.0684409	-0.678564	-0.167237	0.266465	0.846604	-0.805697	-0.761886	-0.0110404	0.394645	0.0720907	0.263635	-0.736555	0.15253	-0.0487312	-2.15523	0.23548	-0.110841	2.21891	-0.192621	-2.75183	-0.524492	-2.08278e-05	-0.00874842	1.88869	-0.000692608	0.0943884	-2.00562	-1.98586	-0.0606301	-0.633438	0.96701	-0.141542	0.452474	-0.0628486	0.0866158	0.326882	0.147171	-0.93102	2.342	-4.8848	2.05523	1.32793	-0.718263	3.69394	1.99767	0.622559	-0.0760484	-0.0994593	-1.00526	-0.901419	0.359724	2.76924	1.83822	0.215783	-0.0091829	-4.91681	0.359909	-0.232148	-1.02946	-0.393885	-4.70911	-2.50437	5.7626	-0.257026	-0.28534	-0.00853861	-0.190301	-0.271344	5.63786	0.50881	1.83907	2.46199	-0.00892747	-0.270146	-0.45864	0.45422	-0.269804	-0.0312226	-0.898487	3.81651	-0.100418	-0.218002	0.44836	0.736713	-0.00488964	0.0154177	-0.993983	2.22952	-3.09333	-0.38646	-0.0281439	0.0560967	0.383904	-0.00244376	-0.14791	0.115949	10.0605	2.53987	1.20378	0.0232232	-2.5052	0.916896	-1.2957	-0.0631641	0.63486	0.373645	-0.235225	0.852577	-2.62206	-0.0135464	3.30738	0.0123868	0.290405	1.17617	-0.00180726	-0.218685	6.02869	-0.0934491	-1.6327	-4.89242	-0.446229	-0.707287	0.801018	0.312328	-0.00259966	-0.503085	0.939782	-0.407435	-0.0135224	-0.228417	-0.735796	3.32433	0.0270986	-2.85527	-0.0862952	-0.363858	0.446778	-0.473994	-0.638816	-0.0211283	0.6335	1.26761	-0.284979	1.34283	-0.132011	-4.48278	-0.0655539	-0.345862	1.17919	0.740116	0.913934	-0.995408	-0.245373	-0.0781499	0.815964	-1.19722	-0.194825	1.50522	-0.381882	0.0581671	-1.81246
GSM2333917	83.1398	F	80	2.02068	-0.0298129	-1.16844	0.097255	-0.467488	0.00414326	3.60935	0.729956	0.188254	-0.361849	-0.0361495	-0.0607566	3.16694	-0.411485	-4.22647	-0.124361	-1.55722	-0.504767	-0.298507	1.5468	0.129517	0.71543	-1.09865	-0.505781	2.72545	-0.0705938	-0.283332	0.0883271	0.0931181	-0.314899	-0.56123	0.0494799	1.08374	-0.17815	-0.128898	1.77611	1.55617	0.921278	6.42146	1.52103	0.0801471	0.586544	-7.06068	0.296511	-1.32866	0.243813	-1.44579	-0.381275	-0.507809	-0.228921	-0.991267	-1.10038	0.124226	-0.0373695	-0.259021	-0.18166	3.16699	-0.2038	0.118601	1.40683	-8.09475	-0.123022	-0.00355787	-1.94009	2.80777	1.28761	-0.0254158	0.383433	0.504602	0.324837	-2.37207	-0.165095	2.03152	1.00541	-0.0266789	-0.465042	0.319363	1.58984	-1.44972	-0.0178359	0.0169846	2.27473	0.450953	0.0372568	10.3601	0.132069	-0.217963	-0.0137273	-0.389951	2.3017	-0.721958	0.000777332	1.37162	2.57984	-4.17362	3.06657	0.035756	1.39988	-4.01976	-1.21928	0.017304	-0.149088	1.07082	-0.0644893	-0.0810857	0.172703	-0.121686	0.123576	-0.918162	0.162934	-0.0565194	1.33118	-2.97683	2.4245	0.159561	-0.52729	0.122739	-1.23532	-0.282041	4.35046	-3.08514	-0.381518	0.0231058	-0.701118	0.267736	-0.00251038	-0.303187	-6.06924	-0.0165996	-2.38553	1.28719	0.0865931	-0.5305	-0.065278	1.06909	1.15697	-2.26037	1.09232	-2.11768	3.52341	-0.213109	-0.344731	0.0363501	-0.0331227	-0.760891	-0.473506	-0.358327	-0.129197	0.424614	0.652114	2.33709	-0.837948	-0.00591619	-1.42538	6.02729	-0.757315	0.443836	-0.364585	4.93149	-0.578728	-0.281777	-0.392088	-0.0152924	0.24617	2.53516	-1.12884	0.173649	-2.83429	0.0667165	0.12721	0.38064	-0.149898	2.12382	-0.779439	-0.496009	-0.730512	1.65542	0.0531538	1.31711	-0.154199	-0.0529362	-0.57642	1.61846	-0.135287	-0.315444	-1.09662	-0.19854	0.0135697	-0.17699	0.409437	0.161326	-0.124744	-0.0660092	-0.64458	-0.127825	0.410856	0.851025	-0.907397	-0.481863	-0.0136053	0.333477	0.0723004	0.277856	-0.570685	0.684942	-0.0414797	-1.562	0.2585	-0.104652	1.78772	-0.263376	-2.07528	-0.630889	-2.02796e-05	-0.00999807	1.70727	-0.000510485	0.136095	-1.35871	-1.85173	-0.0735062	-0.542329	1.0624	-0.109345	0.4305	-0.0416067	0.120894	0.266423	0.117821	-0.906897	2.28668	-4.93725	1.2286	1.48561	-1.02958	3.96356	1.71991	0.669012	-0.0838885	-0.106323	-0.966641	-1.19825	0.350964	2.70823	1.79248	0.195698	-0.00659839	-4.77735	0.362513	-0.222664	-1.10653	-0.483379	-3.51429	-2.31781	4.97487	-0.248255	-0.175977	-0.010772	-0.158613	-0.313259	7.11502	0.175182	1.84339	2.67862	-0.0103755	-0.273809	-0.412977	0.502024	-0.235865	-0.0341425	-0.897819	3.78089	-0.153242	-0.191111	0.410742	0.86986	-0.00649885	0.0248869	-0.92283	2.32909	-2.79033	-0.31848	-0.0390033	0.0759203	0.373701	-0.00248467	-0.162715	0.13042	11.1486	2.70394	1.05658	0.016667	-2.09044	0.69387	-1.01277	-0.057313	0.606826	0.203135	-0.331915	0.368159	-2.11377	-0.0209692	3.46986	0.0124511	0.359022	1.15919	-0.0019758	-0.184397	5.99398	-0.0673167	-1.40248	-3.14605	-0.348871	-0.666156	1.07793	0.341296	-0.00175759	-0.504586	0.891034	-0.560108	-0.0190215	-0.21193	-1.07652	3.58678	0.0184437	-2.80675	-0.0546427	-0.44673	0.446919	-0.495577	-0.72116	-0.0365504	1.30156	0.932079	-0.45852	1.28262	-0.157082	-1.92444	-0.0599876	-0.28492	0.587708	0.885203	1.06671	-1.06589	-0.2331	-0.0792358	0.665787	-0.758373	-0.231804	1.70207	-0.294378	0.0802469	-1.3889
GSM2333918	57.508	M	60	2.06703	-0.0291797	-1.27181	0.0971537	-0.594143	0.00391831	2.22904	0.523815	0.180222	-0.318426	-0.0271108	-0.0572849	2.67306	-0.495063	-5.35177	-0.103886	-2.61048	-0.578807	-0.269685	1.51751	0.0999925	0.733508	-1.7274	-0.445447	2.94826	-0.0691854	-0.235349	0.0970156	0.142367	-0.252267	-0.81873	0.0258689	1.064	-0.126739	-0.149124	2.56406	2.60354	0.960264	6.02962	1.30876	0.10616	0.372924	-6.7237	0.204954	-1.31151	0.246456	-1.45332	-0.445011	-0.561109	-0.197381	-1.07518	-1.15466	0.176895	-0.0415142	-0.248996	-0.262773	3.12075	-0.22618	0.17161	1.38613	-8.39429	-0.293893	-0.00564447	-2.27855	3.0422	0.910747	-0.0266115	0.523255	0.603248	0.340689	-3.06663	-0.0538283	1.34031	1.04802	-0.04379	-0.408847	0.322897	1.61388	-1.46603	-0.0243902	0.0137737	2.99247	0.577723	0.0359944	9.24607	0.090254	-0.240351	-0.0165715	-0.514189	2.43843	-0.959616	0.000712856	1.16685	2.32864	-4.42519	2.97186	0.052152	1.45907	-4.55222	-1.71478	0.0395926	-0.135395	1.07066	-0.0718918	-0.0981125	0.134791	-0.131704	0.126958	-1.20832	0.164075	-0.0308514	1.32148	-2.98261	2.54103	0.168653	-0.664855	0.0987001	-1.33372	-0.288589	4.28719	-3.02256	-0.368698	0.0220011	-0.697871	0.2492	-0.00334533	-0.293148	-6.04349	-0.0128049	-3.21601	1.30298	0.101248	-0.559846	-0.0974722	1.64148	0.992233	-2.29362	1.10584	-1.15806	2.1151	-0.182919	-0.593178	0.0375877	-0.0470681	-0.771328	-0.56117	-0.345897	-0.121227	0.525388	0.539894	2.13652	-0.812736	-0.00459135	-0.803079	6.05824	-0.960734	0.43321	-0.435159	4.8034	-0.810873	-0.228663	-0.443449	-0.0273485	0.259761	2.97034	-1.36699	0.194028	-3.70339	0.0415628	0.16142	0.295401	-0.292352	2.15665	-0.947561	-0.578203	-1.18079	1.63378	0.0542171	1.13503	-0.17081	-0.042529	-0.715005	2.16381	-0.127664	-0.304502	-1.077	-0.146258	0.0136912	-0.202506	0.431375	0.104869	-0.100108	-0.0607059	-0.582963	-0.13521	0.269653	0.86191	-0.799308	-0.851181	-0.0109697	0.370745	0.0790258	0.3069	-0.690251	0.761686	-0.0472381	-1.74502	0.202028	-0.097359	1.82901	-0.208642	-3.1507	-0.681512	-2.63282e-05	-0.00932727	1.55758	-0.00067705	0.126621	-2.23525	-1.95294	-0.0759942	-0.54626	1.10655	-0.151887	0.504994	-0.0627705	0.138123	0.165331	0.196141	-0.907341	2.36631	-4.8713	1.28891	1.31123	-0.792532	3.95173	1.62012	0.625135	-0.0723208	-0.106353	-1.04234	-0.994908	0.354699	2.65127	1.81021	0.204161	-0.00757511	-4.88387	0.365681	-0.296263	-1.23149	-0.378615	-4.27113	-2.20004	5.00642	-0.284507	-0.269036	-0.00902896	-0.141562	-0.376776	6.02159	0.457058	1.87232	2.50234	-0.0108827	-0.318273	-0.341243	0.568005	-0.259966	-0.0333755	-0.934472	3.66323	-0.167647	-0.171022	0.622535	0.830172	-0.00558064	0.02296	-1.01915	2.1363	-2.85897	-0.42109	-0.0283231	0.0823687	0.380094	-0.00232746	-0.14096	0.110209	9.65932	2.2637	1.17486	0.0148792	-3.39605	0.754734	-1.17795	-0.074335	0.523877	0.272149	-0.328897	0.482679	-2.00892	-0.0241786	3.40764	0.0131822	0.355587	0.907799	-0.00227693	-0.242752	5.98831	-0.0709401	-1.46577	-3.99984	-0.37444	-0.722661	0.910047	0.211528	-0.00181968	-0.485545	0.963168	-0.472789	-0.0197551	-0.233911	-1.06104	3.05169	0.0201935	-2.58501	-0.053849	-0.40998	0.537247	-0.496034	-0.876419	-0.0203537	0.762796	0.94656	-0.43042	1.3055	-0.105832	-5.19963	-0.074224	-0.364321	0.599502	0.830624	1.15514	-1.11875	-0.250755	-0.0809825	0.722783	-1.17884	-0.256149	1.6597	-0.405746	0.0666606	-1.81405
GSM2333919	59.0895	F	55	2.19787	-0.0309948	-1.39523	0.0961851	-0.568948	0.0040923	2.05331	0.383045	0.196089	-0.36364	-0.0260614	-0.0496096	2.89468	-0.631235	-4.46929	-0.122284	-2.96255	-0.541207	-0.310451	1.52767	0.117576	0.737981	-1.60029	-0.464873	2.98609	-0.049184	-0.32435	0.0852635	0.118416	-0.241331	-0.686313	0.0359638	1.07314	-0.230663	-0.135286	1.95901	1.46253	1.07315	6.35885	1.38025	0.0896326	0.434965	-7.35243	0.207211	-1.20243	0.242077	-1.5694	-0.479755	-0.438811	-0.196402	-1.07128	-1.16749	0.180341	-0.0452508	-0.272562	-0.235938	3.24183	-0.182073	0.144458	1.36766	-8.1604	-0.214746	-0.0041514	-2.40333	2.24219	1.06739	-0.0258976	0.6689	0.648196	0.390817	-3.17418	-0.172731	1.18111	1.09148	-0.0364753	-0.482947	0.308288	1.58751	-1.37668	-0.0239794	0.0181355	3.24622	0.50914	0.0313392	9.33625	0.115087	-0.202887	-0.0145091	-0.436364	1.93803	-1.09488	0.000573698	1.4688	2.80986	-4.85089	3.25316	0.0348297	1.39616	-5.30529	-1.50262	0.0182186	-0.204739	1.06846	-0.0426214	-0.0944782	0.149788	-0.157016	0.139279	-0.957288	0.156128	-0.0556446	1.35198	-3.18311	1.80685	0.153331	-0.543295	0.0954431	-1.04199	-0.215422	4.54761	-3.36999	-0.420435	0.00672318	-0.645813	0.258111	-0.00355867	-0.317708	-6.04729	-0.0217677	-4.05982	1.29997	0.0805922	-0.575748	-0.0824643	1.41128	1.03505	-2.26921	1.07724	-0.768074	1.65052	-0.307878	-0.577754	0.0497593	-0.0438998	-0.903338	-0.595763	-0.408834	-0.100139	0.267917	0.555096	1.62882	-0.831095	-0.00469062	-0.904737	6.42008	-0.994342	0.369167	-0.368402	4.96243	-0.663772	-0.178003	-0.228677	-0.025014	0.259599	3.04509	-1.36086	0.222062	-3.22736	0.0647939	0.292234	0.290039	-0.270143	2.61191	-0.985248	-0.59488	-1.52512	1.64815	0.0552832	1.34464	-0.149363	-0.0379108	-0.509767	2.18125	-0.106845	-0.34545	-1.25244	-0.167312	0.0151103	-0.213723	0.439685	0.110434	-0.167654	-0.0764227	-0.60818	-0.126544	0.444554	0.871934	-1.03467	-0.656451	-0.0101807	0.391912	0.0735486	0.281603	-0.773538	0.343324	-0.0315495	-1.98034	0.222399	-0.0981705	1.95424	-0.167974	-2.64428	-0.623557	-2.65983e-05	-0.00954257	1.964	-0.000541552	0.170786	-2.20184	-2.09316	-0.0786674	-0.683213	1.31521	-0.251913	0.417564	-0.0281373	0.101888	0.171495	0.126322	-0.910387	2.44506	-5.14597	1.36564	1.15683	-0.952542	3.84925	1.80332	0.646037	-0.0733053	-0.115773	-0.973779	-1.1302	0.354823	2.63741	1.84483	0.20886	-0.00947462	-4.88559	0.369042	-0.238727	-1.66675	-0.481628	-4.73464	-2.67013	5.81509	-0.233158	-0.29616	-0.00708629	-0.128843	-0.455594	6.86308	0.4961	1.87254	2.57782	-0.0119127	-0.23822	-0.328703	0.485958	-0.283834	-0.0362451	-0.941229	3.63711	-0.180954	-0.152486	0.421268	0.831229	-0.00585982	0.023721	-1.14103	2.3012	-3.16486	-0.399475	-0.0375707	0.0691326	0.377509	-0.00297783	-0.170467	0.124182	9.10054	2.51963	1.15184	0.0168243	-2.61349	0.928926	-1.21574	-0.056001	0.503912	0.383289	-0.362668	1.09027	-2.33083	-0.0206875	3.3633	0.0133463	0.392124	1.15921	-0.00189685	-0.216707	6.1447	-0.070385	-1.53311	-3.59745	-0.411882	-0.744776	0.697847	0.368813	-0.00266902	-0.511872	1.0189	-0.468251	-0.0243908	-0.199732	-1.25093	3.23087	0.0213067	-2.36487	-0.080838	-0.409202	0.423777	-0.543657	-0.798903	-0.028152	1.7224	1.21423	-0.230243	1.5806	-0.101434	-4.20603	-0.0553306	-0.313377	1.23738	0.989558	0.95357	-1.15957	-0.385408	-0.0741908	0.774527	-1.2157	-0.260278	1.6572	-0.39482	0.040806	-2.10811
GSM2333920	63.4903	M	63	2.06389	-0.0297798	-1.34907	0.09661	-0.621999	0.00377752	2.49504	0.380566	0.201292	-0.251887	-0.0283805	-0.0809084	2.99935	-0.514435	-5.59656	-0.113796	-2.28735	-0.580059	-0.314953	1.51198	0.230516	0.721952	-1.59484	-0.443424	3.52779	-0.0792064	-0.253283	0.0758751	0.158018	-0.261198	-0.72054	0.0214693	1.09125	-0.132568	-0.147097	2.39787	3.13162	1.03412	6.40829	1.22936	0.0741744	0.541986	-7.51494	0.205402	-1.38324	0.24427	-1.67632	-0.394126	-0.64367	-0.236823	-0.81962	-1.12248	0.18654	-0.0286883	-0.307527	-0.268835	2.59662	-0.253936	0.0915225	1.4647	-8.18441	-0.365004	-0.00367399	-2.28419	3.53711	1.04311	-0.0239997	0.488341	0.727865	0.304206	-2.82251	-0.100428	0.930448	1.13443	-0.0275007	-0.389456	0.345427	1.5965	-1.54802	-0.0232174	0.0209009	2.97613	0.468755	0.0341149	8.26812	0.168365	-0.194783	-0.0143434	-0.491819	2.46138	-0.725345	0.000532961	1.2864	1.73163	-4.84907	3.01196	0.0490266	1.47894	-4.11613	-1.48841	0.0193765	-0.186649	1.06644	-0.0902951	-0.0886373	0.145788	-0.115035	0.133504	-1.31093	0.156634	-0.0500523	1.34469	-3.21095	2.67406	0.160768	-0.547779	0.120833	-1.62955	-0.220375	4.64575	-3.10275	-0.350818	0.0274951	-0.703748	0.249936	-0.00282143	-0.404624	-6.24147	-0.0146489	-4.00464	1.29391	0.0787288	-0.569014	-0.0778836	2.51539	1.20824	-2.17017	1.03732	-1.56222	1.86343	-0.200313	-0.4871	0.0377078	-0.0555619	-0.710638	-0.650783	-0.344565	-0.102755	0.685772	0.579917	2.22256	-0.844549	-0.00375875	-0.818577	6.51829	-0.911552	0.478283	-0.342667	5.06909	-0.529597	-0.387806	-0.294188	-0.0255139	0.274271	2.69579	-1.28495	0.148753	-3.35138	0.0400099	0.183759	0.334954	-0.165858	2.34231	-0.810314	-0.578483	-1.34432	1.67056	0.0548532	1.23521	-0.130286	-0.0890765	-0.654692	1.61314	-0.130964	-0.36233	-1.29717	-0.212862	0.0147248	-0.21732	0.484826	0.116576	-0.133012	-0.0640269	-0.476416	-0.11611	0.311491	0.854292	-0.656457	-1.00303	-0.0397721	0.412662	0.0793355	0.295804	-0.635195	0.238032	-0.0396465	-1.82329	0.125226	-0.109702	2.01268	-0.182102	-2.96739	-0.669215	-1.93713e-05	-0.00716915	1.74219	-0.000513944	0.0797354	-1.68923	-1.57541	-0.0629664	-0.584551	0.984501	-0.162714	0.550813	-0.0741231	0.12645	0.253031	0.108125	-0.970428	2.38254	-5.16696	0.797968	1.87351	-0.690473	3.61278	1.93408	0.683535	-0.079294	-0.10309	-0.926562	-1.11745	0.356513	2.77581	1.90776	0.216109	-0.00592093	-4.99986	0.374718	-0.327567	-1.37123	-0.322056	-4.39916	-2.34184	5.58415	-0.310812	-0.255898	-0.00926154	-0.236425	-0.365403	6.72049	0.326937	1.89863	2.54861	-0.00897751	-0.335685	-0.475022	0.708268	-0.270108	-0.0401347	-0.910657	3.77829	-0.0975652	-0.161968	0.350124	1.01734	-0.0081028	0.0141444	-0.97387	2.28168	-3.20013	-0.44302	-0.0267905	0.0833917	0.357284	-0.00224559	-0.159415	0.12955	10.7999	2.29324	1.15782	0.0297516	-2.83827	0.973571	-1.253	-0.0769373	0.488242	0.296614	-0.35204	0.522178	-2.24929	-0.0217156	3.3879	0.0128199	0.419722	1.29833	-0.00168467	-0.173414	6.01356	-0.056654	-1.64392	-3.87687	-0.440735	-0.782619	0.745929	0.22653	-0.00152142	-0.495585	0.706599	-0.476872	-0.0192475	-0.31868	-0.477912	3.60801	0.012467	-2.67382	-0.102974	-0.463219	0.691448	-0.711091	-0.63029	-0.0211322	1.22035	1.13109	-0.468295	1.38036	-0.198889	-5.17094	-0.0688606	-0.314771	0.779058	0.774284	0.559775	-1.00893	-0.217858	-0.0553224	0.788596	-1.28536	-0.588378	1.6498	-0.266573	0.088623	-1.16571
GSM2333922	73.1024	F	68	2.01959	-0.0289775	-1.34539	0.0939894	-0.51032	0.00409916	2.046	0.687239	0.198077	-0.354631	-0.0531478	-0.059023	2.82475	-0.520055	-4.1115	-0.129002	-2.76762	-0.528788	-0.286183	1.51806	0.115125	0.802706	-1.29229	-0.388747	3.30436	-0.0674608	-0.232746	0.0742325	0.102716	-0.186148	-0.847512	0.0333021	1.07394	-0.180887	-0.142655	2.798	2.11422	0.898898	6.45818	1.22679	0.0696619	0.49359	-6.19777	0.27475	-1.18018	0.237867	-1.54407	-0.480874	-0.568478	-0.176298	-1.10317	-1.1407	0.15794	-0.0423151	-0.275403	-0.168061	3.184	-0.197483	0.100047	1.41072	-8.05085	-0.329342	-0.0042327	-2.33205	2.98027	1.00193	-0.0267962	0.425931	0.623735	0.360985	-3.07341	-0.0388508	1.27196	1.03093	-0.0247817	-0.439634	0.310394	1.59796	-1.36209	-0.0213504	0.0186422	2.93684	0.602498	0.029294	9.11663	0.124859	-0.313834	-0.0126967	-0.400198	2.10666	-0.854423	0.000868292	1.3642	2.58299	-4.1675	2.93703	0.0356524	1.44818	-4.08114	-1.41792	0.0458285	-0.149961	1.06898	-0.0631138	-0.0954824	0.124088	-0.117661	0.151076	-0.939593	0.159714	-0.0332076	1.28011	-2.87861	2.37511	0.170149	-0.539724	0.10542	-1.12242	-0.273304	4.5801	-3.12878	-0.410618	0.0119425	-0.635825	0.221102	-0.00354218	-0.296742	-6.25149	-0.0157349	-2.53351	1.27937	0.0815788	-0.527539	-0.0812222	1.8515	1.12819	-2.25203	1.08104	-1.06665	1.53475	-0.17196	-0.582068	0.0464221	-0.0353252	-0.712612	-0.645331	-0.347919	-0.139111	0.394201	0.541842	2.20805	-0.832651	-0.00477092	-1.07532	6.33059	-0.704989	0.340946	-0.420534	4.97634	-0.721937	-0.222649	-0.197271	-0.0257494	0.253713	2.739	-1.27733	0.217569	-3.17276	0.0476055	0.190677	0.344527	-0.200797	2.26381	-0.832858	-0.515103	-0.985941	1.66115	0.0542343	0.996108	-0.177907	-0.0568081	-0.551347	1.86735	-0.136358	-0.320226	-1.31724	-0.184798	0.0146245	-0.14892	0.416626	0.133904	-0.10845	-0.0753235	-0.518942	-0.13465	0.37673	0.842412	-0.868865	-0.612349	-0.010103	0.398178	0.0658331	0.293065	-0.540365	0.70838	-0.0421438	-1.82916	0.277299	-0.106581	1.69922	-0.236409	-2.21792	-0.562532	-2.52135e-05	-0.00774932	1.66218	-0.000533479	0.0681487	-2.1159	-2.08278	-0.0871931	-0.566891	1.10271	-0.190849	0.482565	-0.0439046	0.136706	0.219516	0.174919	-0.937444	2.30472	-5.10965	1.43972	1.33021	-0.904455	3.79094	1.66117	0.727684	-0.0740948	-0.121463	-1.00313	-1.21935	0.361825	2.63859	1.81742	0.214163	-0.00785959	-4.73237	0.371255	-0.428336	-1.30078	-0.412049	-4.33365	-2.19828	4.93405	-0.274709	-0.208647	-0.0140884	-0.11831	-0.422944	6.43491	0.401015	1.89761	2.55098	-0.0111011	-0.307634	-0.311224	0.550559	-0.238369	-0.0292125	-0.90966	3.65955	-0.179891	-0.155513	0.452565	0.815744	-0.00638391	0.0307093	-1.16557	2.1349	-2.80885	-0.399223	-0.0419657	0.0640532	0.392394	-0.00210044	-0.162283	0.122825	12.8925	2.74228	1.1112	0.0129997	-2.25541	0.869956	-1.08681	-0.0770623	0.484659	0.245539	-0.323844	0.479588	-2.22816	-0.0235445	3.59708	0.0127899	0.40252	1.02679	-0.00205362	-0.201691	6.06756	-0.0753373	-1.49091	-3.60434	-0.293081	-0.747798	0.948608	0.229275	-0.00184128	-0.508331	1.08256	-0.467716	-0.0214138	-0.285104	-1.14667	3.43055	0.0195864	-2.29715	-0.0682594	-0.386765	0.418136	-0.756107	-0.85141	-0.022306	1.35839	0.942776	-0.220179	1.31766	-0.142417	-3.54695	-0.0577371	-0.321231	0.519901	0.87636	0.76372	-1.1258	-0.226237	-0.0646456	0.671464	-0.954642	-0.284032	1.57332	-0.314167	0.115472	-1.65883
GSM2333925	74.0892	F	75	2.02213	-0.0270288	-1.19282	0.0976507	-0.509293	0.00403927	2.84819	0.516207	0.261468	-0.301977	-0.029189	-0.0530318	2.81538	-0.639835	-4.68022	-0.09602	-2.46797	-0.519744	-0.28227	1.43162	0.153204	0.685738	-1.30001	-0.341089	2.97165	-0.134385	-0.260366	0.0844111	0.168605	-0.188084	-0.931076	0.0762021	1.0057	-0.153532	-0.122561	2.11471	3.92517	1.02941	6.26664	1.30386	0.0897905	0.337665	-6.88668	0.235617	-0.96015	0.248129	-1.71078	-0.384193	-0.542013	-0.171378	-0.985744	-0.954884	0.149751	-0.0332818	-0.300412	-0.153037	3.07963	-0.236696	0.191496	1.33022	-8.13634	-0.392907	-0.00443424	-2.1818	3.41709	0.928392	-0.0243173	0.549372	0.61074	0.270321	-2.5998	-0.317196	1.77536	1.11594	-0.0294223	-0.486957	0.334266	1.55205	-1.1584	-0.0264029	0.0160894	2.26372	0.340373	0.0355976	7.80215	0.104117	-0.157577	-0.0152203	-0.475576	2.28339	-1.00309	0.000476469	1.16649	1.84271	-4.14714	2.70847	0.0318943	1.42735	-3.62079	-1.13186	0.0241165	-0.150206	1.07231	-0.134117	-0.0755945	0.162063	-0.0952939	0.116756	-1.01346	0.157841	-0.0343913	1.33779	-2.49884	2.03753	0.150755	-0.995754	0.106557	-1.30577	-0.282611	3.64586	-2.70812	-0.306009	0.0470359	-0.614148	0.25454	-0.00236848	-0.335665	-6.0304	-0.0141986	-3.07531	1.28165	0.075884	-0.511973	-0.0735055	2.09733	1.08419	-2.33714	1.06791	-1.21146	2.32718	-0.184264	-0.539941	0.0379089	-0.0603128	-0.684778	-0.59847	-0.308915	-0.116595	1.26134	0.534807	1.75326	-0.80608	-0.00334722	-0.894596	6.31429	-0.833355	0.321846	-0.473723	5.00089	-0.458554	-0.2907	-0.395185	-0.0218825	0.255437	2.24349	-1.10965	0.141402	-2.94375	0.0483332	0.198144	0.305005	-0.2004	2.26513	-0.676339	-0.624792	-1.38813	1.64516	0.0531327	1.12326	-0.137401	-0.0394527	-0.592312	1.62969	-0.0786323	-0.289153	-1.08214	-0.177442	0.0140536	-0.155679	0.419016	0.120221	-0.135536	-0.067765	-0.521224	-0.153106	0.258413	0.848113	-0.662692	-0.715329	-0.00644065	0.38484	0.07629	0.25465	-0.702498	0.701951	-0.040593	-1.08947	0.221222	-0.0854333	1.71607	-0.198546	-2.14568	-0.615268	-2.30856e-05	-0.0094103	1.69428	-0.000719739	0.327959	-1.93333	-2.03121	-0.0386797	-0.451525	1.06347	-0.241925	0.503131	-0.0508585	0.0674013	0.273065	0.15949	-0.772403	2.33841	-4.56147	1.11362	1.45373	-0.8312	3.89024	1.6225	0.56859	-0.069921	-0.185596	-0.888281	-0.977399	0.353434	2.62865	1.86513	0.22966	-0.00932395	-4.62023	0.365031	-0.305191	-1.05018	-0.386953	-3.87945	-2.02374	4.55372	-0.232798	-0.223079	-0.00590198	-0.136704	-0.237455	5.68949	0.553765	1.84878	2.63277	-0.00931755	-0.216304	-0.286385	0.560575	-0.231027	-0.0229406	-0.889388	3.58767	-0.0744539	-0.270796	0.735683	0.712365	-0.00545014	0.0155416	-0.785716	2.25801	-2.84783	-0.442954	-0.0269776	0.0624305	0.357078	-0.00244244	-0.122323	0.118978	10.1071	2.3537	0.91319	0.0475131	-2.20757	0.709154	-1.00402	-0.119916	0.52654	0.210478	-0.372489	0.935546	-1.96694	-0.0205033	3.4909	0.0122683	0.26664	1.12867	-0.00227056	-0.17895	5.84818	-0.0711571	-1.19473	-3.65957	-0.387652	-0.649492	0.727559	0.283052	-0.00173474	-0.483191	0.891751	-0.564436	-0.0198303	-0.271552	-0.567576	3.80208	0.0153475	-1.97784	-0.0779408	-0.367938	0.442417	-0.444417	-0.751684	-0.0163222	1.69811	0.975086	-0.444416	1.23018	-0.109813	-4.16486	-0.0773422	-0.363368	0.910762	0.73514	1.75221	-1.00094	-0.253023	-0.0624197	0.816988	-1.03451	-0.255987	1.7343	-0.350232	0.0876877	-2.1322
GSM2333927	74.0716	F	74	1.9154	-0.0287305	-1.05868	0.0966715	-0.649194	0.00356111	1.73658	0.361716	0.203203	-0.305251	-0.0242025	-0.0647717	2.68762	-0.41814	-4.56619	-0.109022	-2.38838	-0.551988	-0.300277	1.33976	0.106015	0.691048	-1.16253	-0.437177	2.75648	-0.1024	-0.238628	0.0927125	0.14807	-0.222958	-0.810538	0.0336324	0.97809	-0.127853	-0.137142	2.32859	3.53389	1.02892	6.4567	1.08663	0.0718639	0.369687	-6.72029	0.260244	-0.806239	0.248433	-1.76743	-0.442629	-0.601785	-0.217976	-0.962442	-0.980058	0.157862	-0.036798	-0.233486	-0.165751	2.54602	-0.261414	0.146357	1.31363	-8.10095	-0.274849	-0.00390442	-1.7622	3.14025	0.923198	-0.0243296	0.593184	0.606422	0.319183	-2.50565	-0.171479	1.50098	1.11175	-0.0336677	-0.357577	0.336002	1.60021	-1.25693	-0.0283053	0.0190762	3.45365	0.421027	0.0243203	7.66864	0.107311	-0.159218	-0.0137338	-0.569183	2.23314	-0.795821	0.000593879	1.23757	2.45884	-4.42033	2.77427	0.0325614	1.44145	-4.16493	-1.29151	0.0138096	-0.158441	1.06753	-0.0885637	-0.0827428	0.169542	-0.111054	0.122751	-0.943146	0.152563	-0.0354427	1.32182	-2.50714	2.92791	0.19436	-0.783878	0.293156	-1.56168	-0.18732	4.2569	-2.74755	-0.268632	0.0118302	-0.652977	0.250477	-0.00317755	-0.299101	-6.01352	-0.0171738	-2.79719	1.28204	0.08209	-0.53482	-0.0724064	2.15559	1.08402	-2.27057	1.0707	-1.22839	1.41521	-0.149866	-0.55438	0.0454244	-0.0506638	-0.766872	-0.538449	-0.430392	-0.135408	0.685823	0.588434	1.9227	-0.821556	-0.00605792	-0.957579	6.30721	-0.840421	0.417905	-0.283883	4.81034	-0.617119	-0.296493	-0.336802	-0.0323574	0.259049	2.32738	-1.05624	0.175034	-3.06941	0.0486189	0.26414	0.26777	-0.181146	2.27284	-0.581889	-0.534857	-1.15656	1.65638	0.0529128	1.02682	-0.0996291	-0.0728266	-0.688187	1.80082	-0.0937307	-0.305877	-0.963493	-0.221212	0.013625	-0.175578	0.402278	0.121755	-0.255259	-0.0716415	-0.507678	-0.140867	0.307825	0.891425	-0.729717	-0.64581	-0.0121633	0.349105	0.0762983	0.259272	-0.554227	0.348093	-0.0455746	-1.54229	0.2818	-0.0928492	1.57778	-0.191302	-2.42572	-0.687231	-2.27069e-05	-0.00946536	1.66146	-0.000833021	0.11554	-1.63025	-2.30447	-0.0638441	-0.566701	0.957746	-0.210171	0.409056	-0.0789021	0.119158	0.217824	0.168686	-0.854676	2.2388	-4.49151	1.03974	1.99384	-0.711608	3.88539	1.79896	0.941054	-0.0694468	-0.0850574	-0.926311	-1.0592	0.36441	2.69317	1.71791	0.22121	-0.0111973	-4.69991	0.366153	-0.341211	-1.36905	-0.370789	-4.04353	-1.85365	4.37136	-0.170364	-0.231764	-0.00650934	-0.160913	-0.283534	5.63363	0.291061	1.8783	1.99863	-0.0101062	-0.375749	-0.362813	0.56609	-0.241748	-0.020767	-0.940328	3.88437	-0.0928859	-0.259791	0.619237	0.838462	-0.00418466	0.0156883	-1.04359	2.21092	-2.7193	-0.41638	-0.0352373	0.0666836	0.379485	-0.00225556	-0.146344	0.105244	10.4093	2.44537	1.16082	0.037465	-2.26744	0.749383	-1.0426	-0.100541	0.500311	0.325111	-0.298361	0.849896	-2.10345	-0.0248081	3.62696	0.0110404	0.392918	1.07996	-0.00205242	-0.19207	5.83933	-0.0411126	-1.30791	-3.54533	-0.398836	-0.590783	0.770622	0.293335	-0.00134959	-0.480214	0.957957	-0.440322	-0.0169423	-0.338572	-0.619576	3.07589	0.0165656	-2.22897	-0.0849027	-0.394438	0.641791	-0.563337	-0.636236	-0.0221345	2.26424	1.03582	-0.445915	1.55119	-0.160343	-3.83266	-0.0904651	-0.335604	0.893904	0.840336	1.53047	-0.88253	-0.229448	-0.0529001	0.717425	-0.818205	-0.228499	1.69392	-0.361284	0.095993	-1.66731
GSM2333928	65.0601	F	63	2.13694	-0.0300801	-1.45948	0.0989168	-0.908978	0.00463117	2.05545	0.653079	0.22371	-0.291412	-0.0312057	-0.0586104	3.06876	-0.524472	-5.20929	-0.110324	-2.63909	-0.588958	-0.343438	1.52884	0.168688	0.749485	-1.37205	-0.502829	2.63571	-0.0591968	-0.310985	0.0953604	0.112175	-0.290528	-0.869499	0.0227115	1.06945	-0.214346	-0.177041	2.63518	1.3584	1.21365	6.72294	1.45439	0.065722	0.353588	-7.46598	0.310435	-1.194	0.248697	-1.89739	-0.346202	-0.511871	-0.195829	-0.911065	-1.25887	0.218412	-0.0316708	-0.272256	-0.192822	2.75684	-0.169481	0.128313	1.41029	-8.44562	-0.20615	-0.00385629	-2.13917	3.44496	0.956106	-0.028047	0.633234	0.94613	0.41816	-3.24715	-0.290704	0.903877	1.10888	-0.0389757	-0.529918	0.323403	1.59018	-1.55557	-0.0290396	0.0212416	3.23595	0.753039	0.0253195	10.4638	0.113361	-0.213871	-0.0161855	-0.569821	2.28621	-0.883707	0.000652081	1.4108	2.37202	-4.37672	2.85646	0.0334249	1.46665	-4.52369	-1.72827	0.0152843	-0.179854	1.0697	-0.0836434	-0.0990463	0.160751	-0.145357	0.162667	-1.09966	0.161677	-0.0446031	1.35128	-3.19767	2.34342	0.252006	-0.42399	0.150733	-1.3028	-0.26283	4.61452	-3.12529	-0.494417	0.0190393	-0.521879	0.240517	-0.00316041	-0.455496	-6.38412	-0.0154235	-4.49285	1.29472	0.0862356	-0.618738	-0.0989677	1.97174	1.13154	-2.15789	1.05442	-1.26957	1.97483	-0.210093	-0.366921	0.0526892	-0.0673204	-0.929862	-0.614622	-0.367045	-0.114322	0.45221	0.597696	2.21338	-0.83718	-0.0046234	-0.89192	6.26548	-1.0092	0.437777	-0.368936	4.8028	-0.923499	-0.436664	-0.599749	-0.0267695	0.271139	3.75687	-0.959709	0.20353	-3.83161	0.0758184	0.290505	0.301091	-0.208716	2.09375	-1.02704	-0.579682	-1.11772	1.64754	0.055178	1.46422	-0.166549	-0.075269	-0.647543	2.53921	-0.164656	-0.354679	-1.38317	-0.245366	0.0138973	-0.166478	0.480941	0.100338	-0.0971147	-0.0745657	-0.488516	-0.129784	0.359695	0.860583	-0.774238	-0.903361	-0.00882614	0.462332	0.0630644	0.28475	-0.611855	0.284582	-0.0480383	-1.39286	0.200005	-0.106295	1.95428	-0.194365	-2.77595	-0.734245	-2.84041e-05	-0.0125793	1.78382	-0.000539709	0.203554	-2.61427	-1.85511	-0.0614257	-0.729155	1.19646	-0.184016	0.544146	-0.0711775	0.106106	0.185736	0.158569	-0.98064	2.35085	-5.50329	2.08542	1.57033	-0.728994	3.81883	2.00029	0.759466	-0.0619682	-0.0944754	-0.991243	-1.01579	0.372361	2.66366	1.88563	0.268417	-0.0129648	-4.97508	0.395229	-0.284241	-1.03544	-0.334732	-4.24359	-2.68465	5.25834	-0.200814	-0.242023	-0.00664233	-0.178275	-0.29322	6.97851	0.387683	1.79887	2.58365	-0.00910412	-0.253018	-0.525914	0.570113	-0.248556	-0.0331241	-0.87252	3.75783	-0.0752365	-0.146455	0.549026	1.12166	-0.0069226	0.0184961	-1.15516	2.2589	-3.10715	-0.509925	-0.0377413	0.0778151	0.388741	-0.00292065	-0.154792	0.114693	10.3375	2.52122	1.19503	0.0187982	-3.08295	0.815391	-1.19473	-0.0634023	0.522356	0.279622	-0.375602	0.779626	-2.31896	-0.0212062	3.29831	0.013116	0.349677	1.2258	-0.00143515	-0.224973	6.12861	-0.0810302	-1.54744	-4.30222	-0.410281	-0.776092	0.967776	0.10792	-0.00226773	-0.511507	0.922743	-0.567035	-0.019478	-0.322333	-0.657586	3.71925	0.0133624	-2.34872	-0.0730017	-0.43837	0.448697	-0.708365	-0.898643	-0.0176602	1.46377	1.43244	-0.911163	1.68398	-0.151107	-4.51133	-0.067046	-0.339058	0.643937	0.946539	1.43903	-1.01638	-0.281399	-0.0519696	0.982053	-1.04484	-0.563373	1.68145	-0.434427	0.19878	-1.74842
GSM2333930	64.2276	F	64	2.11378	-0.0312627	-1.22357	0.0977847	-0.567706	0.00388716	2.91718	0.343545	0.211451	-0.413862	-0.0402394	-0.0555664	2.94764	-0.510078	-4.51453	-0.115007	-2.47639	-0.558611	-0.285062	1.54498	0.144969	0.7613	-1.3551	-0.490066	2.70227	-0.0895393	-0.278468	0.0827901	0.127545	-0.224319	-0.744223	0.0471057	1.11327	-0.163681	-0.143243	2.07971	2.29823	0.978663	6.58864	1.32322	0.0964149	0.497125	-6.78847	0.229455	-1.19277	0.25572	-1.98533	-0.400245	-0.460644	-0.183633	-1.10426	-1.17267	0.161008	-0.0336935	-0.223469	-0.190859	3.14449	-0.197659	0.168701	1.40235	-8.20525	-0.204836	-0.0030957	-2.329	2.84519	1.03027	-0.0259269	0.439909	0.600945	0.32794	-3.02855	-0.0815847	1.2057	1.0136	-0.029464	-0.396358	0.321529	1.6061	-1.37603	-0.023396	0.0199314	2.36501	0.363067	0.0370187	8.97295	0.135184	-0.252084	-0.0137728	-0.462024	2.23072	-0.769074	0.000833409	1.29997	2.07269	-3.82016	2.88626	0.0402561	1.40982	-4.78029	-1.65904	0.0189801	-0.130675	1.07048	-0.0560429	-0.10177	0.161963	-0.134252	0.138892	-1.00082	0.162174	-0.0577901	1.33985	-2.73836	2.25008	0.196472	-0.512684	0.152631	-1.46664	-0.207915	4.23406	-2.93964	-0.39388	0.0100867	-0.758502	0.255067	-0.00321689	-0.279103	-6.20923	-0.0195154	-2.96099	1.27484	0.118371	-0.535489	-0.0782025	1.49489	1.14656	-2.25335	1.08412	-1.04436	1.61505	-0.200327	-0.46662	0.0459858	-0.0420228	-0.807793	-0.575638	-0.415353	-0.110834	0.533973	0.585103	2.06553	-0.819908	-0.00424321	-0.874086	6.48044	-0.865703	0.446805	-0.49381	5.00713	-0.624847	-0.196638	-0.329701	-0.0279957	0.260259	2.5626	-1.30601	0.167922	-3.36673	0.0701974	0.295144	0.31703	-0.151765	2.35291	-0.775752	-0.507816	-1.32332	1.59395	0.0537135	1.19972	-0.161142	-0.0405512	-0.616343	2.51483	-0.111379	-0.314723	-1.19713	-0.157083	0.0137632	-0.171446	0.429824	0.107864	-0.146594	-0.077162	-0.681073	-0.143031	0.361991	0.856365	-0.931268	-0.721878	-0.0165507	0.383891	0.0769459	0.284829	-0.577433	0.615963	-0.0361195	-2.24909	0.301986	-0.111563	1.98408	-0.183482	-2.67386	-0.643692	-2.458e-05	-0.00785569	1.66187	-0.000674242	0.0919232	-2.09665	-2.4867	-0.0758184	-0.605577	1.06541	-0.121818	0.447314	-0.0321411	0.109484	0.15627	0.174148	-0.931388	2.3452	-5.08453	0.821672	0.882049	-0.878622	3.90286	2.35764	0.63663	-0.0765365	-0.128857	-1.04764	-1.17492	0.348102	2.67252	1.83998	0.260304	-0.0077597	-4.79646	0.365884	-0.281141	-1.5596	-0.281553	-4.54119	-2.45123	5.32903	-0.199503	-0.239781	-0.00183602	-0.125141	-0.351002	6.4308	0.330815	1.8591	2.57483	-0.00961346	-0.263758	-0.28311	0.560871	-0.20123	-0.0264913	-0.879404	3.61483	-0.204777	-0.149841	0.356854	0.859235	-0.00741973	0.0229123	-0.877968	2.26142	-3.07349	-0.44765	-0.0351023	0.0711696	0.381531	-0.00237244	-0.196898	0.122102	10.1591	2.36683	1.0858	0.0146425	-2.6598	0.982743	-1.20635	-0.0681506	0.51976	0.203612	-0.328663	0.715276	-1.81142	-0.0198301	3.42163	0.0130349	0.295408	1.09013	-0.00186662	-0.201235	6.176	-0.0768849	-1.29058	-3.93328	-0.440523	-0.783232	0.91344	0.21677	-0.0016816	-0.510244	1.01422	-0.53996	-0.0179907	-0.331481	-0.869571	3.34888	0.0173124	-3.14867	-0.0557653	-0.391778	0.501547	-0.568114	-0.653875	-0.0179768	1.17877	1.21866	-0.365127	1.38562	-0.138885	-4.3992	-0.0516717	-0.298894	0.848165	0.920457	1.29039	-1.15836	-0.264895	-0.0863701	0.801245	-0.968242	-0.234956	1.70554	-0.421666	0.0927594	-1.72555
GSM2333931	67.8905	F	68	1.96367	-0.0303875	-1.2486	0.0946008	-0.714205	0.0039372	2.57531	0.583691	0.262292	-0.331462	-0.0420453	-0.0819933	3.32991	-0.495428	-5.00699	-0.114179	-2.47169	-0.589806	-0.290446	1.50069	0.215745	0.790482	-1.46756	-0.433089	3.57115	-0.0676587	-0.32635	0.0975057	0.120512	-0.274843	-1.13222	0.0665877	1.02011	-0.176491	-0.166505	2.28096	3.68913	1.07074	6.19398	1.44395	0.10417	0.438508	-6.71673	0.271636	-1.47163	0.247567	-1.56357	-0.537108	-0.629931	-0.198485	-1.16726	-1.16991	0.177874	-0.0345156	-0.291529	-0.194084	2.90631	-0.212595	0.109132	1.35276	-8.25615	-0.244369	-0.00398626	-2.44823	4.00005	0.83884	-0.0284893	0.539545	0.726526	0.299325	-3.24001	-0.164834	1.1613	1.08783	-0.0403702	-0.451299	0.31837	1.57843	-1.52917	-0.0333487	0.020199	3.47643	0.589401	0.0587468	9.64891	0.0866807	-0.26752	-0.014107	-0.757358	3.3074	-0.90556	0.000747301	1.23265	2.43714	-4.26573	2.89727	0.0443078	1.47625	-4.35686	-1.79327	0.0295307	-0.11774	1.067	-0.0858566	-0.108283	0.147248	-0.126903	0.138888	-0.908665	0.16124	-0.0350531	1.26977	-2.90171	3.79755	0.233393	-0.51882	0.23216	-1.80271	-0.267165	4.42307	-2.91766	-0.350769	0.04244	-0.666646	0.257329	-0.00376838	-0.295464	-6.00557	-0.015207	-3.28457	1.30509	0.0796612	-0.627215	-0.0908285	1.77565	0.977833	-2.22455	1.05067	-1.23429	1.41886	-0.181842	-1.08456	0.0389946	-0.0493217	-0.70151	-0.55577	-0.544486	-0.138154	0.592594	0.645958	2.46206	-0.824382	-0.00473146	-1.03935	6.23682	-1.04296	0.443519	-0.415539	4.56016	-0.570516	-0.283196	-0.467663	-0.0368252	0.257227	2.84129	-1.20825	0.278889	-3.60256	0.0557559	0.145494	0.426365	-0.259122	2.05257	-0.823975	-0.574001	-1.14811	1.53486	0.0537755	1.32376	-0.166858	-0.039903	-0.502793	2.27612	-0.167515	-0.310496	-1.17726	-0.196067	0.0139171	-0.185789	0.447492	0.14468	-0.13169	-0.0643126	-0.560348	-0.11797	0.446968	0.865811	-0.914638	-0.651059	-0.0113005	0.417537	0.079445	0.291062	-0.58989	1.5011	-0.0407218	-2.16225	0.253082	-0.11495	2.03095	-0.156775	-3.01669	-0.85396	-2.70606e-05	-0.0106889	1.41416	-0.000962745	0.121645	-2.2176	-2.45921	-0.0865782	-0.563689	1.2218	-0.167968	0.546847	-0.074247	0.133947	0.18519	0.226929	-0.949525	2.31293	-5.20016	1.92183	1.69525	-0.69105	3.91716	1.61716	0.664454	-0.0655196	-0.154172	-1.06514	-1.05891	0.342729	2.48575	1.72473	0.274201	-0.0125268	-4.93002	0.333722	-0.290116	-1.62013	-0.317102	-4.90178	-2.23818	5.48044	-0.194177	-0.167769	-0.0132742	-0.208011	-0.30579	6.73724	0.612593	1.87172	2.62819	-0.0114078	-0.301702	-0.205918	0.72755	-0.248527	-0.0232635	-0.877228	3.71093	-0.170452	-0.159571	0.535692	1.01715	-0.00737518	0.0233663	-1.21345	1.92068	-3.00546	-0.401218	-0.0388538	0.0677079	0.374525	-0.00254472	-0.151677	0.112777	9.78866	2.59482	1.12543	0.0164992	-3.36356	0.782087	-1.35233	-0.0749977	0.562803	0.257054	-0.370233	0.658885	-2.08484	-0.0352372	3.285	0.0131324	0.37718	0.99495	-0.00173383	-0.220912	6.28267	-0.0624286	-1.45261	-3.81116	-0.370335	-0.601685	1.10236	0.291122	-0.0023188	-0.518835	0.984116	-0.548268	-0.0108873	-0.301363	-1.0451	3.79561	0.0337127	-2.8247	-0.0585518	-0.454071	0.49626	-0.544495	-0.803592	-0.029885	1.1291	1.33509	-0.883399	1.52725	-0.178693	-4.79864	-0.0769146	-0.334954	0.763672	0.723522	1.40283	-1.24417	-0.222719	-0.0654342	0.979541	-0.82378	-0.390968	1.67703	-0.39161	0.119191	-2.34277
GSM2333932	50.7862	F	45	2.21104	-0.0305955	-1.30902	0.0983009	-0.617766	0.00429454	1.20663	0.462823	0.211582	-0.37343	-0.0351434	-0.0440586	2.48702	-0.604829	-4.12023	-0.120065	-2.79905	-0.558399	-0.307266	1.49132	0.0887442	0.762938	-1.67666	-0.421113	2.62809	-0.0792098	-0.280847	0.0826854	0.115861	-0.163512	-0.657284	0.0462136	1.08631	-0.146606	-0.131575	2.1428	1.56778	0.885198	6.47138	1.38048	0.0750302	0.403229	-6.93816	0.216033	-1.1837	0.239657	-2.01037	-0.479693	-0.633242	-0.191218	-1.05332	-1.11101	0.163179	-0.0447742	-0.22672	-0.208142	2.8437	-0.216666	0.0873522	1.3799	-8.12257	-0.457763	-0.0030207	-2.60463	1.69065	0.669725	-0.0244472	0.450279	0.642282	0.350371	-3.28997	-0.117803	1.05242	1.07742	-0.0385503	-0.456152	0.311127	1.59282	-1.47275	-0.0211643	0.0187945	2.92302	0.460384	0.0262485	6.98114	0.122283	-0.214744	-0.0113719	-0.411417	1.37176	-0.692537	0.000693495	1.28648	2.62911	-4.80437	3.23298	0.0375643	1.41874	-4.78882	-1.49553	0.0240187	-0.144184	1.06616	-0.0552451	-0.0938368	0.124484	-0.140513	0.132789	-1.16747	0.160258	-0.0454868	1.32063	-3.1416	1.65251	0.12505	-0.586233	0.0791418	-0.768101	-0.164716	4.04698	-3.16673	-0.312562	0.00805452	-0.669591	0.264209	-0.00308747	-0.290027	-6.12734	-0.0219006	-2.92183	1.30259	0.0969338	-0.543542	-0.080603	1.36468	1.1198	-2.2315	1.06542	-0.956886	1.29811	-0.261539	-0.581024	0.0450431	-0.0446495	-0.916889	-0.613491	-0.368285	-0.142294	0.352673	0.458137	1.71344	-0.794518	-0.0032138	-0.813705	6.24938	-0.983144	0.412812	-0.576975	4.88277	-0.706018	-0.239806	-0.235188	-0.0222552	0.271722	2.88793	-1.19509	0.137812	-3.37515	0.0610196	0.173233	0.35408	-0.209119	2.22931	-0.856839	-0.645419	-1.51912	1.64672	0.0543302	0.829367	-0.165395	-0.0408151	-0.565939	2.2809	-0.103209	-0.31417	-1.22717	-0.100725	0.0149076	-0.169811	0.397069	0.125025	-0.137403	-0.0733467	-0.516977	-0.14521	0.393652	0.811755	-0.92401	-0.708428	-0.00988561	0.389372	0.0727653	0.282583	-0.59734	1.12785	-0.0396208	-1.53473	0.27831	-0.109064	1.76117	-0.189673	-2.38186	-0.6063	-2.20098e-05	-0.00751505	1.90604	-0.000561689	0.088743	-2.44589	-1.97001	-0.0773241	-0.602026	1.05036	-0.156475	0.538557	-0.0445629	0.07767	0.171051	0.128879	-0.915199	2.35491	-4.86572	1.27044	1.16937	-0.853634	3.84829	1.77517	0.638782	-0.0819825	-0.106547	-0.981606	-1.16223	0.361729	2.77706	1.84515	0.173271	-0.00813892	-4.83233	0.377612	-0.274115	-1.34647	-0.492833	-5.46262	-2.50046	5.24082	-0.213967	-0.263217	-0.00455853	-0.178251	-0.362655	6.95166	0.420362	1.9108	2.52308	-0.00941756	-0.272369	-0.367831	0.501461	-0.263792	-0.0174742	-0.856377	3.62996	-0.176192	-0.13158	0.265269	0.72871	-0.00645174	0.0284411	-1.10528	2.14383	-2.98765	-0.405098	-0.0375954	0.0730835	0.376477	-0.00244983	-0.166817	0.111275	9.80862	2.36695	1.02632	0.00683594	-2.74499	0.679831	-1.23859	-0.0483813	0.495757	0.268056	-0.311949	0.733469	-2.41981	-0.0224124	3.45618	0.0124057	0.34866	1.08985	-0.00170666	-0.190879	6.00836	-0.076898	-1.5869	-3.67773	-0.417913	-0.71782	0.708061	0.270181	-0.00211785	-0.48791	0.887686	-0.455561	-0.0184203	-0.215891	-1.19943	3.49948	0.0177464	-2.3766	-0.0592625	-0.386876	0.409387	-0.460728	-0.777778	-0.0166399	1.19532	0.913559	-0.300776	1.16074	-0.133467	-4.61895	-0.0553376	-0.347803	1.26693	0.927055	0.390809	-1.19086	-0.288449	-0.0827798	0.771994	-1.22995	-0.238725	1.69969	-0.271695	0.0586704	-2.00074
GSM2333933	84.5003	M	80	1.93229	-0.0300427	-0.994155	0.0948989	-0.770241	0.00381605	3.67453	0.265687	0.297195	-0.34248	-0.0439303	-0.073571	2.33853	-0.540198	-5.87871	-0.106582	-2.28547	-0.518555	-0.296116	1.4517	0.199577	0.738075	-0.975552	-0.611826	3.64514	-0.10723	-0.287571	0.0885271	0.113252	-0.233738	-1.16262	0.217935	1.02278	-0.142235	-0.17354	3.67483	12.7125	0.94054	6.40784	1.5838	0.126407	0.31099	-6.8056	0.232749	-1.52967	0.243321	-1.55306	-0.467465	-0.856097	-0.18292	-0.992922	-1.06197	0.164706	-0.0396079	-0.222827	-0.251665	2.43268	-0.224538	0.180643	1.44009	-8.23856	-0.210806	-0.00556963	-1.90161	4.7026	0.608719	-0.0257212	0.530748	0.732523	0.267826	-2.43161	-0.0732741	1.52717	1.06651	-0.0381937	-0.366245	0.326584	1.61589	-1.37713	-0.037813	0.0177773	4.28571	0.829362	0.0547335	8.6112	0.148801	-0.301015	-0.0161357	-0.745078	3.37781	-1.06888	0.000514093	1.04186	2.1708	-3.80489	2.5762	0.0341115	1.4377	-3.56741	-1.77842	0.0260542	-0.135857	1.07129	-0.151472	-0.103417	0.17815	-0.129368	0.143026	-0.934777	0.156118	-0.0335541	1.36162	-2.81702	3.36909	0.444265	-0.851111	0.256226	-2.29093	-0.357123	3.47225	-2.79966	-0.601555	0.0428617	-0.635734	0.240784	-0.00414428	-0.275781	-5.73157	-0.0182925	-3.98531	1.30949	0.0777973	-0.591517	-0.0988426	3.78092	1.00811	-2.30848	1.08938	-1.79225	1.77667	-0.105023	-0.650002	0.0439382	-0.0723193	-0.450208	-0.691638	-0.368945	-0.120947	1.34597	0.707815	2.83792	-0.850658	-0.00381264	-1.26164	6.3981	-0.831593	0.522016	-0.341383	5.03242	-0.608692	-0.346624	-0.805009	-0.0389364	0.245456	3.43529	-1.20765	0.218894	-3.25826	0.055698	0.319208	0.366546	-0.15312	1.96478	-0.626868	-0.482804	-0.805192	1.6409	0.0523219	1.2336	-0.149711	-0.0837844	-0.665294	1.0771	-0.204861	-0.337034	-1.1579	-0.260525	0.0130936	-0.234148	0.506666	0.159193	-0.16367	-0.0720035	-0.621961	-0.165552	0.440569	0.830294	-0.849144	-0.662752	-0.0168469	0.379446	0.0750403	0.239372	-0.476447	1.31674	-0.0496267	-1.83436	0.284801	-0.126289	1.73845	-0.103731	-3.06515	-0.80072	-3.0999e-05	-0.00904697	1.57318	-0.000682572	0.10072	-2.25863	-2.97714	-0.0845264	-0.512732	1.28568	-0.177507	0.683527	-0.078375	0.199441	0.310073	0.153003	-0.843731	2.40129	-5.00671	1.92266	2.07896	-0.716742	3.78816	1.45499	0.754704	-0.070574	-0.117212	-0.941137	-1.15915	0.36498	2.58429	1.82352	0.218354	-0.0148012	-4.54756	0.36272	-0.337614	-1.10711	-0.284385	-4.33904	-2.37729	5.55245	-0.27915	-0.18554	-0.00703763	-0.174048	-0.29765	6.60623	0.283034	1.86535	2.43399	-0.0149388	-0.349538	-0.439727	0.826129	-0.242839	-0.0333691	-0.922121	3.78601	-0.110487	-0.155078	0.98778	1.00586	-0.0123332	0.019664	-1.37906	2.30006	-2.66914	-0.439922	-0.0301315	0.0690908	0.372415	-0.00267061	-0.135996	0.113205	10.0659	2.49169	0.978327	0.0244741	-4.00293	0.981941	-1.26124	-0.0995331	0.739648	0.319658	-0.259389	0.409046	-2.00939	-0.0346548	3.42747	0.0118913	0.396197	0.615114	-0.00140807	-0.246394	6.02322	-0.0752662	-1.25891	-3.86794	-0.384345	-0.685983	0.902909	0.307282	-0.00193094	-0.512037	1.10907	-0.449891	-0.0114209	-0.436378	-0.569873	3.39539	0.0190273	-2.55092	-0.040747	-0.347115	1.64222	-0.549142	-0.912718	-0.0194396	1.84073	1.04634	-1.3031	1.36247	-0.130682	-4.16804	-0.084041	-0.362563	0.688556	0.857092	1.30237	-0.951541	-0.162758	-0.0823229	0.798401	-1.61335	-0.50469	1.72873	-0.390693	0.192432	-3.08351
GSM2333934	49.1018	F	46	2.10265	-0.0294718	-1.40314	0.0960995	-0.775817	0.00384733	1.45931	0.552958	0.183852	-0.301352	-0.0325862	-0.0393346	3.20094	-0.639189	-5.10897	-0.0899771	-2.32152	-0.506179	-0.29325	1.49397	0.12626	0.7391	-1.59898	-0.414704	2.66781	-0.0698148	-0.293142	0.0679102	0.113838	-0.131882	-0.717678	0.0411757	1.0695	-0.224308	-0.131377	2.06799	2.16108	0.861765	6.4169	1.16	0.0689346	0.394745	-6.61796	0.206832	-0.77488	0.243266	-1.8387	-0.31265	-0.426296	-0.199756	-1.01127	-1.01793	0.108349	-0.0384473	-0.297393	-0.22487	2.57757	-0.191092	0.100962	1.33741	-8.24386	-0.206062	-0.00281432	-1.79132	1.61108	1.49884	-0.0254341	0.483147	0.841917	0.286833	-2.61294	-0.104402	1.4246	1.06644	-0.0456353	-0.443197	0.338454	1.59392	-1.30736	-0.0148474	0.0193772	2.91861	0.374876	0.0171896	5.733	0.121638	-0.168254	-0.0121619	-0.405552	1.30421	-0.878457	0.000519459	1.26133	1.64349	-5.35103	3.16842	0.0350578	1.33571	-4.20336	-1.35506	0.0170543	-0.169205	1.06781	-0.0727857	-0.0791585	0.137085	-0.141862	0.121029	-1.21755	0.160563	-0.0442732	1.3681	-2.61197	1.48714	0.237759	-0.797487	0.0530052	-0.610569	-0.214453	4.03843	-3.17494	-0.263644	0.00578671	-0.83556	0.258885	-0.00321318	-0.284667	-6.11205	-0.0151086	-3.38641	1.28954	0.0904138	-0.553176	-0.0997805	2.09921	1.17342	-2.25691	1.07676	-0.728933	1.21758	-0.176169	-0.431397	0.0513057	-0.0579011	-0.861188	-0.636957	-0.340609	-0.101145	0.458323	0.415237	1.0532	-0.816668	-0.00430135	-1.32926	6.12882	-0.801558	0.351696	-0.401332	4.78841	-0.760071	-0.171077	-0.191267	-0.029702	0.256935	1.83902	-1.04384	0.158286	-2.91229	0.0679	0.112964	0.239864	-0.255934	1.8097	-0.813296	-0.606352	-1.63893	1.64624	0.0550178	0.801298	-0.166188	-0.102101	-0.683157	1.94518	-0.102835	-0.314501	-1.15015	-0.176762	0.0150661	-0.234093	0.403945	0.0827961	-0.128394	-0.0784694	-0.800928	-0.114359	0.310957	0.876254	-0.882491	-0.784031	-0.00950182	0.358132	0.068822	0.260355	-0.657304	0.116252	-0.0441355	-1.27102	0.176095	-0.111801	1.78784	-0.18222	-2.25485	-0.521678	-1.79483e-05	-0.00737269	1.96351	-0.000746417	0.149934	-2.28548	-1.78591	-0.0769587	-0.482136	1.02581	-0.251753	0.271753	-0.0380731	0.0810945	0.204249	0.105364	-0.865698	2.2962	-4.41485	0.947804	1.07632	-0.729604	3.77176	1.61729	0.574968	-0.07617	-0.124515	-0.962204	-1.20304	0.369484	2.74379	1.82752	0.196525	-0.00836982	-4.77217	0.37409	-0.328681	-1.48425	-0.526405	-4.07986	-2.34221	4.65645	-0.237637	-0.229109	-0.00607554	-0.231557	-0.293673	5.14117	0.247312	1.86686	2.33172	-0.0086909	-0.309766	-0.343068	0.476794	-0.305632	-0.0272841	-0.946701	3.67559	-0.116155	-0.188478	0.183073	0.675312	-0.00438289	0.0191307	-1.17072	2.21144	-2.82626	-0.423029	-0.0387712	0.0630709	0.374627	-0.00293166	-0.149396	0.106382	9.79845	2.25256	0.955388	0.0333442	-2.94263	0.775811	-1.032	-0.097879	0.482013	0.290551	-0.339367	0.892159	-2.36586	-0.0161935	3.50936	0.0124593	0.363178	0.998691	-0.00218355	-0.237803	5.93126	-0.054135	-1.47632	-3.53304	-0.421605	-0.726032	0.668017	0.227754	-0.00166596	-0.486418	1.10366	-0.495389	-0.0146378	-0.23057	-0.653377	3.06949	0.019636	-2.33202	-0.0628081	-0.437138	0.327352	-0.361738	-0.771182	-0.0138862	1.73276	0.752893	-0.190657	1.26227	-0.120395	-5.57146	-0.0647557	-0.306331	0.82508	0.882009	0.137211	-0.886729	-0.274971	-0.099099	0.764502	-0.879526	-0.175119	1.65622	-0.430924	0.061271	-1.27159
GSM2333936	58.2994	F	58	2.11804	-0.0299757	-1.22346	0.0963438	-0.602214	0.00413873	1.83333	0.569072	0.185088	-0.288436	-0.0382634	-0.0608631	2.8763	-0.725969	-4.95797	-0.102637	-2.55635	-0.550255	-0.308337	1.51267	0.157698	0.753262	-1.61165	-0.529295	3.45998	-0.0575728	-0.277239	0.0835591	0.112587	-0.189001	-0.91642	0.0444313	1.08845	-0.114467	-0.148551	2.56228	2.8981	0.959497	6.48991	1.35747	0.0796098	0.414168	-7.23919	0.201296	-1.01554	0.244054	-1.33629	-0.384113	-0.513223	-0.214832	-1.0509	-1.17406	0.153663	-0.0369188	-0.248024	-0.222537	2.66351	-0.194955	0.0948788	1.37349	-8.15675	-0.348815	-0.00530061	-2.05558	3.11252	1.13449	-0.0271974	0.488714	0.649351	0.294776	-2.32988	-0.0962902	1.12849	1.10046	-0.0448646	-0.442937	0.309951	1.61782	-1.30074	-0.0286772	0.0206084	3.12276	0.379605	0.0296067	7.98135	0.138941	-0.211691	-0.0191698	-0.463928	2.37904	-0.833917	0.000555372	1.16231	2.31149	-5.39093	2.89863	0.042618	1.3436	-4.93013	-1.69446	0.0353221	-0.14852	1.06259	-0.0605546	-0.0968529	0.148191	-0.117413	0.127996	-0.986969	0.155798	-0.0368314	1.32218	-2.72434	2.39829	0.235138	-0.591975	0.144739	-1.69094	-0.290512	4.13623	-2.9717	-0.378524	0.0171686	-0.582336	0.259158	-0.00333485	-0.320605	-6.09584	-0.0165632	-3.00892	1.31421	0.0770812	-0.553505	-0.0848004	1.84862	1.06497	-2.27434	1.08998	-0.989317	1.19629	-0.197305	-0.592349	0.0529577	-0.0771546	-0.766968	-0.606633	-0.288397	-0.0871222	0.508082	0.528578	1.69708	-0.816359	-0.0044837	-0.897338	6.34848	-0.887491	0.418509	-0.429802	4.97479	-0.512139	-0.202944	-0.387086	-0.0238225	0.258106	2.45315	-1.39063	0.216693	-3.24773	0.0550486	0.185563	0.331255	-0.250809	2.17153	-0.772152	-0.577984	-2.07031	1.68466	0.0548811	1.2273	-0.14999	-0.0562248	-0.751404	1.45826	-0.157324	-0.362733	-1.26489	-0.133212	0.0146807	-0.214921	0.444803	0.0840494	-0.147036	-0.0653387	-0.658035	-0.137101	0.294431	0.8681	-1.00317	-0.802806	-0.00867042	0.392817	0.0732372	0.276306	-0.800545	0.448711	-0.045588	-1.68025	0.242811	-0.101745	1.96053	-0.197978	-2.72876	-0.581086	-2.20441e-05	-0.0110439	1.6872	-0.00061937	0.0577556	-2.07765	-1.71788	-0.0650596	-0.655321	1.06371	-0.171077	0.49371	-0.039999	0.0935526	0.274266	0.164847	-0.942629	2.31125	-5.15323	1.45189	1.10597	-0.910131	3.84186	1.73644	0.718824	-0.0797873	-0.135025	-0.949767	-0.976096	0.355478	2.6425	1.85691	0.250334	-0.00813096	-4.72121	0.372809	-0.279995	-1.35672	-0.466046	-3.9291	-2.30606	5.32714	-0.156181	-0.234415	-0.0194302	-0.293514	-0.280129	6.56571	0.457645	1.8345	2.51894	-0.0100742	-0.32582	-0.391375	0.637315	-0.255369	-0.0381609	-0.911853	3.7162	-0.120134	-0.150926	0.404018	0.909308	-0.00618954	0.0177354	-0.911615	2.33877	-3.05436	-0.391827	-0.035341	0.0697237	0.373677	-0.00247413	-0.167866	0.114747	8.09626	2.39868	1.13672	0.0299325	-3.27567	0.904959	-1.16705	-0.0922712	0.580541	0.318295	-0.308622	0.699223	-2.13841	-0.0166043	3.57249	0.0128714	0.495973	0.990481	-0.00205955	-0.264506	5.98272	-0.0775901	-1.47615	-4.00095	-0.479958	-0.719241	0.768991	0.344781	-0.00210222	-0.514383	0.953893	-0.452761	-0.0220791	-0.293453	-0.766023	3.22919	0.0182143	-2.646	-0.058774	-0.403573	0.527254	-0.378686	-0.642444	-0.0280525	1.02195	0.890636	-0.596857	1.3578	-0.150788	-4.40401	-0.0826732	-0.325827	0.761613	0.841957	0.587484	-0.990202	-0.253873	-0.0767786	0.841086	-1.19026	-0.26449	1.74738	-0.407305	0.0797341	-1.51464
GSM2333937	79.0804	F	69	1.80319	-0.0270882	-1.23066	0.0940885	-0.742663	0.00398516	3.31483	0.560893	0.232162	-0.292294	-0.0290167	-0.0831719	3.26145	-0.46552	-4.78706	-0.100894	-2.01533	-0.57941	-0.276375	1.52454	0.227525	0.800234	-1.24097	-0.41737	3.62213	-0.054344	-0.28564	0.0812615	0.107023	-0.296321	-1.30023	0.0293477	1.08728	-0.211051	-0.18397	2.67818	3.82469	0.960287	6.32789	1.67064	0.0974181	0.397725	-6.25125	0.258144	-1.48569	0.254504	-1.3845	-0.529972	-0.880287	-0.147707	-1.08177	-1.06818	0.168421	-0.0361474	-0.250951	-0.187141	3.10362	-0.238812	0.166687	1.40501	-8.14391	-0.182103	-0.00595112	-1.77782	3.63121	0.799537	-0.0282799	0.516185	0.533717	0.328054	-2.73218	-0.174616	0.888883	1.1526	-0.0381938	-0.458257	0.311621	1.60022	-1.50458	-0.0313492	0.0207844	3.80289	0.596059	0.0384239	10.3974	0.145823	-0.199635	-0.0123165	-0.844081	3.45229	-0.944761	0.000671048	1.11089	2.3707	-4.2698	2.60973	0.0469672	1.49063	-4.1873	-1.85118	0.0375771	-0.138909	1.06835	-0.104776	-0.112516	0.171117	-0.154406	0.149528	-1.24415	0.157026	-0.036154	1.3192	-2.9422	3.31851	0.168816	-0.590269	0.232416	-1.91261	-0.31701	3.57949	-2.77016	-0.345492	0.0403634	-0.520778	0.254107	-0.00439544	-0.312723	-6.0135	-0.0144425	-2.94865	1.27968	0.089824	-0.563297	-0.119213	2.27516	0.848487	-2.25461	1.06524	-1.33038	2.05367	-0.238062	-0.663301	0.0501022	-0.0521572	-0.924258	-0.575455	-0.331546	-0.0789903	0.997737	0.640398	2.87611	-0.810478	-0.004084	-0.828324	6.05243	-0.770753	0.372272	-0.374643	4.99807	-0.826068	-0.30562	-0.566485	-0.0304695	0.260631	3.064	-1.32833	0.203829	-3.58845	0.0514985	0.173526	0.345934	-0.187073	1.91851	-0.969026	-0.532495	-0.920474	1.61641	0.051621	1.47231	-0.157073	-0.0876554	-0.693146	1.90774	-0.171276	-0.302344	-1.2316	-0.19331	0.0136071	-0.142342	0.420003	0.157516	-0.119138	-0.0892285	-0.499099	-0.110753	0.449265	0.84814	-0.961557	-0.582511	-0.0156344	0.449434	0.0704556	0.30077	-0.646333	2.03395	-0.0432206	-1.9905	0.279408	-0.125399	2.17284	-0.187326	-3.10803	-0.789507	-2.8576e-05	-0.0126626	1.26712	-0.000691645	0.100698	-2.18687	-2.68276	-0.08491	-0.459176	1.25193	-0.20616	0.633499	-0.0699775	0.123449	0.214066	0.22801	-0.88324	2.35251	-4.66411	1.56211	1.47044	-0.698669	3.83406	2.2206	0.569049	-0.0680332	-0.128268	-1.07184	-0.975115	0.352525	2.429	1.72781	0.269949	-0.00989066	-4.64781	0.351883	-0.374104	-1.12539	-0.440599	-4.66275	-2.09374	5.53875	-0.285754	-0.19032	-0.0146998	-0.171194	-0.362272	6.13093	0.186738	1.92228	2.66047	-0.0125379	-0.287993	-0.341012	0.776355	-0.246434	-0.0243275	-0.880552	3.82495	-0.142111	-0.153806	0.578658	1.01784	-0.0052461	0.026578	-1.02138	2.25849	-2.68961	-0.391887	-0.0302652	0.0704738	0.373291	-0.00283568	-0.169525	0.117606	11.3741	2.50589	0.883993	0.00997287	-3.56144	0.890129	-1.12144	-0.0788016	0.699487	0.230212	-0.325375	0.360843	-1.59882	-0.023668	3.42897	0.0130842	0.319129	0.821957	-0.00234761	-0.297359	6.09425	-0.0550191	-1.32403	-3.31894	-0.422445	-0.660216	1.07334	0.356429	-0.00222892	-0.499857	0.839487	-0.574532	-0.0163194	-0.283418	-1.53024	3.31351	0.0236798	-2.42886	-0.0722962	-0.573271	0.567731	-0.354806	-0.990058	-0.026505	1.36005	0.925911	-0.880444	1.47879	-0.0890316	-2.10201	-0.0518956	-0.300268	0.806218	0.526775	1.27172	-1.02582	-0.189617	-0.0617611	0.807202	-1.07088	-0.496311	1.74895	-0.345925	0.15141	-1.93706
GSM2333939	59.4215	F	59	2.03506	-0.029168	-1.27472	0.0935122	-0.697396	0.00406908	1.72116	0.530505	0.204839	-0.324456	-0.0413541	-0.0666407	2.89185	-0.462679	-4.8478	-0.102784	-1.94246	-0.552616	-0.318355	1.51512	0.154668	0.70429	-1.43765	-0.541451	3.16316	-0.0961057	-0.313447	0.0799959	0.161941	-0.186023	-0.873029	0.0558232	1.09181	-0.167175	-0.167998	3.08495	1.85957	1.06109	6.43979	1.18544	0.076946	0.380736	-7.27374	0.264566	-0.756596	0.233941	-1.62325	-0.295341	-0.49757	-0.218638	-0.899078	-1.14034	0.168127	-0.042483	-0.279282	-0.209507	2.74	-0.209941	0.112363	1.33065	-8.04212	-0.283098	-0.00294045	-2.00033	2.99604	0.755443	-0.0256993	0.438563	0.803758	0.327424	-2.60719	-0.14922	1.0503	1.1071	-0.0351474	-0.402155	0.309432	1.61471	-1.50245	-0.0214376	0.0144239	3.11455	0.482589	0.0206509	7.08013	0.105468	-0.203095	-0.0154043	-0.435828	1.69598	-0.962341	0.000757511	1.27813	2.32628	-3.98037	3.14585	0.031082	1.39161	-5.5998	-1.50277	0.0196925	-0.146893	1.06856	-0.0671543	-0.0947735	0.121105	-0.134551	0.139335	-1.26108	0.16116	-0.0444362	1.31611	-2.58547	1.85986	0.133428	-0.531758	0.0675685	-0.823923	-0.138445	4.29412	-3.276	-0.256816	0.0127954	-0.679776	0.263021	-0.00379331	-0.362754	-6.3669	-0.0150233	-3.37395	1.31969	0.0879225	-0.556012	-0.0755677	1.80541	1.16662	-2.3558	1.06238	-0.889379	1.31653	-0.277764	-0.502544	0.0358697	-0.0463907	-1.00111	-0.697501	-0.420008	-0.102383	0.297695	0.532477	1.59434	-0.873264	-0.00425283	-0.851198	6.20387	-0.63837	0.40995	-0.351676	4.91428	-0.777287	-0.402596	-0.229276	-0.0209788	0.267182	3.67745	-1.12481	0.172859	-2.93592	0.0613558	0.237677	0.323147	-0.312296	2.39782	-0.865301	-0.61668	-1.32031	1.67416	0.0539221	1.16848	-0.172227	-0.0393452	-0.581658	1.74361	-0.105568	-0.340481	-1.27617	-0.174546	0.0145833	-0.263283	0.488437	0.0827375	-0.203588	-0.0775726	-0.714337	-0.134202	0.334972	0.86801	-0.784463	-0.631853	-0.00950183	0.393349	0.074093	0.281562	-0.862735	0.49797	-0.0273632	-1.2762	0.230782	-0.106113	1.79984	-0.116236	-2.62918	-0.538861	-1.78431e-05	-0.00700124	1.90635	-0.000603383	0.17086	-1.84139	-2.32965	-0.0827086	-0.584439	0.947249	-0.154747	0.42994	-0.0365814	0.0938631	0.21377	0.113871	-0.906063	2.36273	-5.17462	1.26822	1.11892	-0.961995	3.68348	1.7346	0.684676	-0.0758497	-0.110996	-0.949596	-1.08557	0.364811	2.65075	1.87604	0.225353	-0.00950377	-4.9865	0.377886	-0.320901	-1.56765	-0.448953	-4.85783	-2.5652	5.52113	-0.203247	-0.266767	-0.00634245	-0.203907	-0.305268	6.38222	0.304516	1.87303	2.50262	-0.0103262	-0.310829	-0.35777	0.42587	-0.245203	-0.024781	-0.870834	3.55854	-0.110932	-0.144964	0.294505	0.870291	-0.0119346	0.0181962	-0.927332	2.06833	-3.03815	-0.382418	-0.0406031	0.0662707	0.36947	-0.00319418	-0.12577	0.117318	10.3811	2.43935	1.16038	0.0210735	-2.60581	0.966997	-1.10352	-0.0668239	0.475832	0.370485	-0.352379	0.817614	-2.32984	-0.0178017	3.41291	0.0130473	0.372471	1.15828	-0.00189038	-0.199087	5.94126	-0.0888837	-1.52816	-4.0572	-0.405492	-0.69018	0.632138	0.299601	-0.00242313	-0.490131	0.929872	-0.393762	-0.0233255	-0.316132	-0.669526	3.26298	0.0648407	-2.00233	-0.0650169	-0.405707	0.52143	-0.465518	-0.654758	-0.0122303	1.30899	1.05407	-0.176679	1.51129	-0.175234	-5.62965	-0.0642201	-0.343409	0.857368	0.868274	0.430742	-1.2466	-0.276133	-0.0709255	0.873012	-1.10585	-0.201007	1.73834	-0.476489	0.0703316	-1.71673
GSM2333941	65.1234	M	66	2.15669	-0.0300073	-1.23108	0.0971007	-0.604037	0.00421915	1.94292	0.502249	0.196384	-0.35556	-0.0388039	-0.0549001	2.99339	-0.502878	-4.43135	-0.119964	-2.44006	-0.557562	-0.306223	1.51198	0.160225	0.746889	-1.58615	-0.44146	3.01484	-0.0607329	-0.293426	0.0830396	0.196297	-0.208662	-0.746328	0.0206463	1.10882	-0.148368	-0.160451	2.19839	1.87299	0.935717	6.28582	1.38924	0.0969407	0.454398	-6.9782	0.261165	-1.27346	0.244809	-1.34383	-0.371775	-0.677182	-0.213761	-0.925969	-1.16189	0.184279	-0.0352138	-0.239032	-0.208322	3.40623	-0.163873	0.166434	1.3689	-8.20255	-0.346623	-0.00415226	-2.25096	2.64072	1.25801	-0.0255057	0.550726	0.687455	0.340904	-2.70916	-0.011469	1.46132	1.05864	-0.0333202	-0.384411	0.312351	1.6135	-1.52796	-0.023975	0.0157672	3.4954	0.596015	0.0284515	10.0287	0.111212	-0.18218	-0.015429	-0.412053	2.08932	-0.823627	0.000763632	1.29964	2.54261	-4.17183	2.97608	0.0341882	1.46036	-5.36921	-1.44425	0.0204187	-0.133473	1.07168	-0.0652315	-0.0935745	0.131661	-0.126437	0.135364	-1.29171	0.162181	-0.0428092	1.2947	-3.0925	2.35756	0.151697	-0.494469	0.0802832	-1.15879	-0.20198	4.37315	-3.155	-0.394589	0.00596958	-0.827768	0.254635	-0.00287145	-0.292417	-6.35157	-0.0129416	-3.33071	1.30699	0.137797	-0.539753	-0.0844268	1.3585	1.07025	-2.22095	1.05766	-1.16093	2.08044	-0.19622	-0.468985	0.0401027	-0.0389834	-0.825959	-0.529318	-0.380008	-0.138263	0.334279	0.478927	1.6519	-0.823071	-0.00584277	-1.44467	6.12553	-0.836585	0.40708	-0.369701	4.87237	-0.720759	-0.235444	-0.152149	-0.0200781	0.261651	2.06153	-1.30359	0.181772	-3.46995	0.0596897	0.253152	0.30441	-0.211913	2.7614	-0.973832	-0.602775	-1.41306	1.59115	0.0563429	1.07461	-0.162255	-0.0382497	-0.678754	1.83055	-0.116052	-0.321561	-1.21454	-0.17305	0.0149103	-0.186322	0.394171	0.111472	-0.121965	-0.0764215	-0.619502	-0.10886	0.383392	0.858067	-0.836789	-0.750797	-0.00897444	0.399876	0.0750887	0.297826	-0.689733	0.783302	-0.0463003	-2.03196	0.23866	-0.127088	1.70588	-0.198816	-2.70385	-0.541889	-2.26353e-05	-0.00877539	1.66343	-0.00050599	0.118642	-2.34925	-1.82739	-0.0920073	-0.597251	1.06524	-0.177293	0.480595	-0.0543722	0.0948025	0.172522	0.137688	-0.96697	2.35421	-5.07896	1.4768	1.1779	-0.98659	3.79223	1.67157	0.686076	-0.0655386	-0.12911	-1.04283	-1.05048	0.359003	2.61992	1.78666	0.222586	-0.00867945	-4.76729	0.366894	-0.315538	-1.42816	-0.342694	-3.89463	-2.65954	5.58216	-0.294246	-0.232168	-0.00537434	-0.158529	-0.318754	6.52681	0.483329	1.89882	2.66455	-0.0101257	-0.356258	-0.312273	0.469789	-0.271841	-0.0348589	-0.871243	3.68495	-0.179973	-0.147124	0.50801	0.883685	-0.00855056	0.024214	-1.14041	2.15696	-3.02691	-0.452867	-0.0333795	0.085048	0.378974	-0.00280645	-0.170733	0.120244	11.8642	2.46939	1.09058	0.0172279	-2.9484	0.995922	-1.17493	-0.0743157	0.58871	0.228886	-0.276347	0.812473	-2.40564	-0.0178336	3.54757	0.0125779	0.39868	1.17545	-0.00218706	-0.19263	6.13649	-0.0490491	-1.50063	-3.92277	-0.35862	-0.676154	0.854211	0.343019	-0.00203169	-0.497791	0.913231	-0.420154	-0.0188798	-0.387206	-1.34728	3.38163	0.0162455	-2.49368	-0.0591245	-0.395335	0.502748	-0.659974	-0.790591	-0.0169854	1.13523	1.19031	-0.144247	1.34586	-0.151125	-3.7576	-0.0737533	-0.382073	0.672112	0.851782	0.508464	-1.03463	-0.23509	-0.0611723	0.756469	-1.20091	-0.319241	1.60554	-0.342537	0.0673522	-1.44001
GSM2333942	76.3345	F	71	2.1582	-0.0312468	-1.10696	0.0957181	-0.605881	0.00379915	1.58281	0.432551	0.259195	-0.309684	-0.0320051	-0.0635818	2.97744	-0.444527	-4.47738	-0.0963054	-1.95478	-0.574149	-0.294777	1.50774	0.161317	0.767441	-1.05641	-0.332677	2.26525	-0.0303008	-0.287924	0.0982047	0.0994661	-0.221061	-0.811904	0.0279825	1.07158	-0.186301	-0.122181	2.46797	4.88079	1.1125	6.45098	1.43665	0.0772405	0.479154	-6.52606	0.235987	-1.34293	0.241485	-1.96936	-0.350908	-0.623363	-0.180509	-1.08283	-1.02979	0.15673	-0.0481152	-0.258709	-0.212104	3.5486	-0.188172	0.128534	1.41169	-8.1702	-0.281724	-0.00381246	-1.85936	3.30334	1.01275	-0.0245565	0.484054	0.505947	0.331447	-2.58415	-0.179251	1.25165	1.0833	-0.0444336	-0.386413	0.319254	1.62454	-1.37783	-0.0222784	0.0159523	3.3309	0.38369	0.0341611	8.54651	0.12245	-0.22506	-0.0135364	-0.609156	2.77989	-0.81592	0.000713225	1.17672	2.57715	-3.72043	2.55344	0.036348	1.42079	-4.62458	-1.61427	0.0215384	-0.0947091	1.07089	-0.0614621	-0.0884631	0.180204	-0.144688	0.128432	-1.02844	0.159981	-0.0300255	1.34878	-2.79978	2.15177	0.438114	-0.613205	0.148123	-1.59197	-0.259148	4.24227	-2.69007	-0.377483	0.0176904	-0.570866	0.269846	-0.00358034	-0.332024	-5.8184	-0.0173753	-2.75212	1.31325	0.108385	-0.514046	-0.0766189	1.826	1.08889	-2.24923	1.08291	-1.32942	1.6332	-0.186535	-0.563197	0.0563203	-0.0617865	-0.757356	-0.544009	-0.377557	-0.0993967	0.706209	0.537106	2.09229	-0.827897	-0.00650049	-0.804434	6.20288	-0.617609	0.358263	-0.304227	4.9254	-0.907358	-0.214021	-0.281253	-0.0285574	0.261352	3.37893	-1.25952	0.183105	-2.90949	0.0561723	0.238084	0.316517	-0.124795	2.68457	-1.01604	-0.411941	-1.04929	1.61732	0.0538656	1.07564	-0.14518	-0.0222525	-0.635677	2.13386	-0.123702	-0.303928	-1.27336	-0.125171	0.0141078	-0.165866	0.380598	0.155954	-0.109654	-0.0667474	-0.490589	-0.129865	0.443735	0.868402	-0.857229	-0.527308	-0.0190158	0.411149	0.0697867	0.269664	-0.55405	0.724097	-0.0391278	-1.71081	0.215119	-0.0968936	1.87042	-0.187938	-2.86581	-0.602013	-2.16519e-05	-0.0087312	1.52565	-0.000474397	0.12088	-1.49691	-2.37494	-0.0629933	-0.467504	1.16678	-0.140589	0.483344	-0.0483385	0.129045	0.234332	0.157808	-0.864388	2.35517	-4.5448	1.83755	1.72392	-0.854978	3.88273	1.76379	0.625531	-0.0826781	-0.0974807	-1.02424	-1.22726	0.343188	2.62802	1.73077	0.222337	-0.00978124	-4.74374	0.381872	-0.334706	-1.22314	-0.282478	-3.62957	-2.09123	5.54794	-0.268441	-0.167939	-0.00997943	-0.196837	-0.346304	6.3625	0.324306	1.85823	2.62321	-0.01306	-0.31584	-0.266808	0.649706	-0.21036	-0.0337269	-0.906799	3.78116	-0.155889	-0.192842	0.532986	0.952387	-0.00728085	0.0282964	-0.825119	2.2001	-2.97208	-0.385969	-0.0374153	0.0696536	0.378558	-0.00229621	-0.184575	0.114318	9.05436	2.72739	1.14816	0.0152156	-2.35136	0.888382	-1.08799	-0.0638297	0.627274	0.349185	-0.333899	0.779142	-1.97048	-0.0284199	3.3843	0.0124493	0.365304	0.752329	-0.00185213	-0.201518	5.9987	-0.0728929	-1.44987	-4.11494	-0.279982	-0.706488	0.902262	0.193166	-0.00226838	-0.522382	1.01343	-0.659516	-0.0141821	-0.32595	-1.16666	2.82484	0.0147689	-2.73873	-0.0606525	-0.419215	0.591791	-0.384184	-1.0199	-0.0172446	0.983242	1.15587	-0.412486	1.20459	-0.154224	-3.75442	-0.0881161	-0.253677	0.606117	0.762782	1.40975	-1.06674	-0.262872	-0.0870565	0.838461	-0.963893	-0.430839	1.62817	-0.380859	0.0728775	-1.65667
GSM2333943	57.9733	F	55	1.93747	-0.0305001	-1.30961	0.0954448	-0.610872	0.00412389	1.63502	0.525045	0.202269	-0.334208	-0.0406938	-0.0612747	2.9819	-0.563911	-4.80658	-0.118323	-2.88831	-0.558344	-0.324796	1.59557	0.153548	0.778697	-1.46954	-0.65492	3.29582	-0.0955392	-0.33759	0.0862752	0.116649	-0.186037	-0.818942	0.0308082	1.07003	-0.142599	-0.154911	2.0837	2.40277	1.01808	6.48065	1.24574	0.0807827	0.310909	-7.19703	0.242158	-0.92457	0.234014	-1.80298	-0.442424	-0.579924	-0.27085	-1.16975	-1.23672	0.159859	-0.0469527	-0.203851	-0.231791	2.80844	-0.183903	0.0967321	1.45493	-8.0903	-0.260631	-0.00405886	-2.48705	2.92473	0.662148	-0.0274924	0.447443	0.849016	0.345618	-2.92594	-0.0928514	1.06654	1.13548	-0.0279733	-0.469386	0.313499	1.62264	-1.4632	-0.0288954	0.0168459	3.81148	0.37281	0.0227064	8.55318	0.0954598	-0.185088	-0.0153184	-0.44079	1.89077	-0.804596	0.000756952	1.42583	2.43398	-4.80967	3.06162	0.0513469	1.44568	-4.86172	-1.7076	0.0319595	-0.202596	1.0713	-0.0827594	-0.0965799	0.153402	-0.118439	0.13473	-1.00639	0.15958	-0.0438796	1.34722	-2.98077	2.01295	0.244789	-0.585697	0.128077	-1.19694	-0.246414	4.85427	-3.4578	-0.355551	0.0130474	-0.680449	0.257499	-0.0035338	-0.354899	-6.11101	-0.0172379	-3.39995	1.30374	0.0884708	-0.547092	-0.0916499	1.92015	1.21243	-2.2443	1.06034	-1.07077	1.45335	-0.280484	-0.43624	0.0290728	-0.049394	-0.973324	-0.647035	-0.485735	-0.0979441	0.468659	0.480426	1.96222	-0.832842	-0.00412526	-0.82452	6.27975	-0.84847	0.355432	-0.337273	5.06613	-0.787072	-0.3185	-0.318474	-0.0254509	0.261017	2.98563	-1.22318	0.254415	-3.02181	0.0400591	0.253589	0.267307	-0.150866	2.01727	-0.969796	-0.624025	-1.65193	1.65216	0.0532109	0.815073	-0.183471	-0.0289264	-0.630904	1.5498	-0.096561	-0.354451	-1.20945	-0.18451	0.0145921	-0.168822	0.464361	0.11217	-0.19825	-0.084202	-0.478644	-0.126343	0.453093	0.861199	-0.699443	-0.922489	-0.0113856	0.414439	0.0750387	0.288041	-0.753494	0.707059	-0.0442576	-1.77991	0.229811	-0.107551	2.11739	-0.142655	-2.47113	-0.58779	-2.24069e-05	-0.00929898	1.83479	-0.000677257	0.140411	-2.1015	-1.04933	-0.062361	-0.738251	1.20074	-0.112785	0.506635	-0.0563378	0.107195	0.346318	0.113562	-0.93496	2.29346	-5.14149	1.21587	1.1261	-0.746362	3.80499	1.70654	0.725564	-0.0625007	-0.10765	-0.824	-1.00761	0.356805	2.79519	1.90387	0.192539	-0.00972541	-4.94767	0.358218	-0.387211	-1.82461	-0.454617	-4.82512	-2.56694	5.21629	-0.218872	-0.232246	-0.00871793	-0.166081	-0.347522	6.28409	0.25327	1.85844	2.47246	-0.00939562	-0.290693	-0.354948	0.417558	-0.268524	-0.0267533	-0.941873	3.6278	-0.160033	-0.115691	0.317796	0.963954	-0.00838226	0.0230729	-0.912512	2.32755	-3.10018	-0.426163	-0.039344	0.0745642	0.384664	-0.00272923	-0.143842	0.11281	9.31658	2.53406	1.17946	0.00940817	-2.65686	0.911217	-1.31755	-0.0970477	0.497819	0.403552	-0.384993	0.563586	-2.3331	-0.0162844	3.48853	0.012662	0.254909	1.17295	-0.00180613	-0.234464	5.82127	-0.0459492	-0.743617	-3.91611	-0.552134	-0.783639	0.650171	0.318125	-0.00195981	-0.500264	1.02024	-0.459958	-0.0230712	-0.258197	-0.686495	3.39537	0.0122727	-2.36443	-0.0735214	-0.330152	0.31312	-0.758356	-0.567558	-0.0186376	1.17421	1.4367	-0.232104	1.38096	-0.133939	-5.34946	-0.0685943	-0.278429	0.582211	0.82181	0.80969	-1.11412	-0.300478	-0.0632314	0.845576	-1.42522	-0.451617	1.71151	-0.404754	0.0814303	-1.80536
GSM2333944	62.2671	M	62	1.85568	-0.0285061	-1.27509	0.0972579	-0.944617	0.00421179	2.02287	0.561683	0.202462	-0.352437	-0.0391972	-0.0570659	3.60972	-0.461696	-4.6565	-0.0993932	-2.1526	-0.529453	-0.299157	1.4639	0.149536	0.783963	-1.44563	-0.526983	2.73225	-0.0722624	-0.256791	0.0683229	0.0935538	-0.178948	-0.925533	0.0392964	1.0434	-0.201785	-0.139262	2.50018	1.4591	0.89219	6.4973	1.40825	0.0872065	0.415435	-6.1802	0.23768	-1.04193	0.245179	-1.80379	-0.351419	-0.399341	-0.183134	-1.01226	-1.06374	0.166669	-0.0305928	-0.246515	-0.208924	3.10033	-0.199015	0.104978	1.30915	-8.13823	-0.172238	-0.00376361	-1.93836	3.17918	0.84415	-0.0260362	0.494804	0.592361	0.319352	-2.94822	-0.0555153	0.663479	1.07108	-0.0415985	-0.465348	0.302069	1.58362	-1.51395	-0.0231984	0.0194249	3.27867	0.338082	0.0365086	8.33098	0.0999772	-0.257977	-0.0118813	-0.534699	2.55738	-0.862923	0.000727839	0.996998	2.6536	-3.86744	2.55521	0.0340828	1.48126	-4.39118	-1.76109	0.0237901	-0.151879	1.0639	-0.0751543	-0.109281	0.14097	-0.15634	0.129999	-0.861891	0.158805	-0.0420747	1.25835	-2.71184	2.71332	0.202771	-0.441666	0.113116	-1.01497	-0.19579	3.79614	-2.92439	-0.528131	0.0170177	-0.839538	0.253977	-0.00392707	-0.296584	-5.93865	-0.0185204	-3.44005	1.28538	0.087351	-0.522403	-0.101405	1.89847	1.07479	-2.34349	1.06152	-1.31866	1.08934	-0.166495	-0.581267	0.0434843	-0.045066	-0.613344	-0.614734	-0.323714	-0.133749	0.338818	0.498951	2.29261	-0.75628	-0.00705184	-0.717899	6.25935	-0.929418	0.331559	-0.552762	4.78453	-0.694249	-0.215348	-0.361564	-0.0371506	0.257974	2.52425	-1.00969	0.195448	-3.19747	0.0567012	0.137847	0.263879	-0.214003	2.44985	-0.949624	-0.453944	-0.902721	1.62098	0.0571098	1.25794	-0.154779	-0.0462707	-0.665154	2.36056	-0.107896	-0.296644	-1.13878	-0.126222	0.014671	-0.193001	0.411174	0.116542	-0.175953	-0.0752182	-0.485981	-0.133517	0.42406	0.863503	-0.816966	-0.613649	-0.02012	0.356655	0.0698468	0.28179	-0.531153	0.980845	-0.042626	-1.97389	0.196105	-0.124962	1.8198	-0.20054	-2.54926	-0.60044	-2.42019e-05	-0.0105077	1.5689	-0.000459298	0.130564	-1.53744	-1.87406	-0.0952864	-0.576713	1.1301	-0.167296	0.476727	-0.0422946	0.134929	0.272739	0.161654	-0.819068	2.3344	-4.62446	1.35152	1.39771	-0.856459	3.77034	1.41847	0.746892	-0.0801121	-0.145852	-1.18158	-1.0461	0.348522	2.57495	1.72404	0.176506	-0.00999855	-4.87403	0.371977	-0.260596	-1.15224	-0.404522	-4.4933	-2.25953	5.24132	-0.270161	-0.238891	-0.00516027	-0.206572	-0.442144	6.69051	0.261739	1.87638	2.54316	-0.00967995	-0.291919	-0.402036	0.629247	-0.216374	-0.0344847	-0.911036	3.71433	-0.138525	-0.159333	0.509477	0.886711	-0.00573616	0.0258419	-1.02108	2.30872	-2.63975	-0.36633	-0.0437552	0.070518	0.379447	-0.00237753	-0.158723	0.107417	7.98434	2.47491	1.0118	0.0167239	-3.41716	0.79335	-1.12492	-0.0522538	0.508861	0.257827	-0.280621	0.571942	-1.7907	-0.0170659	3.40394	0.0126632	0.460953	0.951355	-0.00160846	-0.240395	6.23955	-0.0740515	-1.30599	-4.00975	-0.409911	-0.804805	1.01818	0.186155	-0.00261983	-0.495423	0.734119	-0.451358	-0.0129213	-0.214012	-1.62105	3.94609	0.0170537	-2.60279	-0.07285	-0.390935	0.362155	-0.528397	-0.852872	-0.0148711	0.750053	0.626948	-0.532446	1.37277	-0.133079	-4.52077	-0.0814438	-0.306195	0.674598	0.786141	0.859972	-1.11681	-0.255406	-0.0709618	0.816256	-1.16106	-0.389527	1.62178	-0.469118	0.0752849	-1.56391
GSM2333945	58.4254	F	57	2.05656	-0.0268199	-1.21627	0.0946296	-0.548511	0.00398441	0.999557	0.292709	0.102299	-0.307049	-0.0295357	-0.0497943	2.22779	-0.596021	-4.82813	-0.127513	-2.84959	-0.506008	-0.2852	1.44469	0.093901	0.72164	-1.45226	-0.478627	2.6915	-0.157979	-0.282507	0.0730709	0.121213	-0.105811	-0.64302	0.034336	1.07517	-0.0754747	-0.122034	2.32254	2.19833	0.889744	6.37258	1.09968	0.0617329	0.490463	-6.8385	0.244467	-0.706955	0.23541	-1.76393	-0.368496	-0.746185	-0.229391	-0.908516	-1.12211	0.150722	-0.0310242	-0.270793	-0.21924	2.66738	-0.189337	0.0890999	1.32127	-7.95672	-0.265264	-0.00508396	-2.03303	2.53963	1.10878	-0.02535	0.483226	0.673953	0.313624	-2.86364	-0.36646	1.87873	1.03955	-0.0359145	-0.484226	0.308294	1.60815	-1.34639	-0.0182896	0.0131368	3.02286	0.304888	0.0191762	7.58292	0.135159	-0.1919	-0.0204745	-0.591956	1.59881	-1.02385	0.0005574	1.39146	1.78451	-4.76753	2.93761	0.0422833	1.34586	-5.05207	-1.40841	0.0243677	-0.124565	1.07346	-0.0461194	-0.080111	0.0866079	-0.0938547	0.118567	-1.05513	0.153346	-0.0508912	1.32118	-2.84119	2.87424	0.139787	-0.833923	0.058795	-1.04763	-0.144352	4.57949	-2.99339	-0.305502	0.00454707	-0.525359	0.248979	-0.00258716	-0.405974	-6.362	-0.0210685	-3.41755	1.30097	0.0952833	-0.472878	-0.0802932	1.98667	1.06294	-2.2288	1.05422	-0.664505	1.13822	-0.287413	-0.589382	0.0285484	-0.0597806	-1.01452	-0.570915	-0.285774	-0.117287	0.581063	0.440542	1.95344	-0.842569	-0.0029364	-0.400494	6.29007	-0.744475	0.485488	-0.396598	4.8026	-0.580922	-0.239234	-0.209399	-0.0248312	0.261357	2.67231	-1.19727	0.146078	-2.9842	0.0501797	0.16832	0.294659	-0.2086	1.92929	-0.662184	-0.581111	-1.77972	1.65344	0.0553212	1.07054	-0.16081	-0.0403586	-0.567374	1.39811	-0.123233	-0.331402	-1.11805	-0.191085	0.0142732	-0.336964	0.381229	0.100638	-0.232582	-0.0700089	-0.755403	-0.125995	0.231755	0.87696	-0.593884	-0.742409	-0.00873313	0.357155	0.0726369	0.283965	-0.759609	0.269286	-0.0343543	-1.06811	0.168637	-0.13717	1.83255	-0.166838	-2.54688	-0.634474	-2.34688e-05	-0.00804854	1.80574	-0.000776073	0.123402	-2.02608	-2.08041	-0.0679317	-0.621416	0.908156	-0.149436	0.366907	-0.056947	0.0597523	0.231117	0.180716	-0.933554	2.3379	-4.68801	1.20149	0.99213	-0.670544	3.76114	1.3195	0.687322	-0.0859368	-0.0856113	-0.885629	-1.19085	0.36369	2.77573	1.87321	0.313958	-0.00877584	-4.67498	0.389916	-0.176285	-0.975445	-0.517156	-4.38233	-2.31336	4.96858	-0.16978	-0.247527	-0.010677	-0.247521	-0.249836	5.29459	0.399633	1.88844	2.57025	-0.0087148	-0.332875	-0.315361	0.456515	-0.287208	-0.0240618	-0.894167	3.69521	-0.10301	-0.297608	0.306053	0.710144	-0.00585534	0.0128501	-0.776342	2.27855	-2.85391	-0.401262	-0.0306728	0.061157	0.360182	-0.00325951	-0.143333	0.117864	9.3145	2.27238	1.10196	0.0406691	-2.13532	1.15866	-1.10674	-0.11714	0.51088	0.415044	-0.230212	1.2349	-2.06915	-0.016346	3.42474	0.0120492	0.373595	1.15943	-0.00337668	-0.216423	6.15415	-0.0710274	-1.26562	-3.48279	-0.735498	-0.62279	0.773054	0.424131	-0.00167205	-0.477117	0.597423	-0.41894	-0.0199876	-0.285273	-0.430301	3.28775	0.0138264	-2.39467	-0.0608683	-0.343685	0.376133	-0.590577	-0.720993	-0.0243206	1.43323	0.761122	-0.404698	1.17307	-0.129633	-4.10407	-0.069241	-0.360661	0.879751	0.937984	0.405028	-0.857978	-0.261212	-0.0710547	0.701738	-0.7786	-0.35823	1.59894	-0.450523	0.0739625	-1.55243
GSM2333946	55.3158	F	50	2.16472	-0.0312113	-1.34516	0.0976235	-0.554158	0.00421254	1.42526	0.558729	0.233847	-0.286047	-0.0473463	-0.0332673	3.21198	-0.45803	-5.04548	-0.0929444	-2.93343	-0.546801	-0.338852	1.50683	0.111075	0.713269	-1.69748	-0.564142	2.38689	-0.0498988	-0.311435	0.0756893	0.159421	-0.237626	-0.687008	0.0599939	1.09954	-0.172463	-0.138826	2.36152	1.59725	1.20208	6.52131	1.38518	0.0652434	0.415503	-7.32845	0.220057	-0.747898	0.237478	-2.14559	-0.392565	-0.586887	-0.215307	-0.951001	-1.18794	0.160211	-0.0403075	-0.232129	-0.230759	2.46368	-0.320601	0.0688807	1.33093	-8.03054	-0.258339	-0.00241531	-2.47448	2.69203	1.2655	-0.0259967	0.52912	0.834581	0.379162	-3.37378	-0.277283	1.31636	1.04433	-0.0460364	-0.487141	0.330419	1.59917	-1.45811	-0.018813	0.0200848	2.67731	0.465856	0.0234922	7.75436	0.0780492	-0.175006	-0.0132953	-0.386598	1.48712	-0.685767	0.000507056	1.41295	1.89544	-5.15739	3.26543	0.0312098	1.40165	-5.115	-1.3187	0.020229	-0.185266	1.06971	-0.112604	-0.0892004	0.12571	-0.159592	0.134645	-1.19159	0.155471	-0.0465429	1.39239	-3.00756	1.598	0.601202	-0.686278	0.0859048	-0.970972	-0.227405	4.50653	-3.22279	-0.294398	0.0101613	-0.775519	0.267957	-0.00317228	-0.420406	-6.3739	-0.0163881	-3.71147	1.32446	0.0994383	-0.55515	-0.0813246	1.72696	1.19383	-2.30912	1.06605	-0.700954	1.64511	-0.25878	-0.493606	0.0460879	-0.0457532	-0.947754	-0.587358	-0.38843	-0.116164	0.417722	0.524959	1.3596	-0.867669	-0.0033525	-0.813209	6.14057	-0.861984	0.405651	-0.371038	5.05202	-0.689756	-0.220022	-0.255478	-0.0206298	0.262368	3.4362	-1.20174	0.177776	-3.30642	0.0668636	0.26433	0.292373	-0.181162	2.17939	-0.684372	-0.556293	-1.73274	1.64812	0.0546825	1.04686	-0.161688	-0.0429965	-0.68679	1.5827	-0.0864334	-0.362684	-1.25712	-0.138805	0.0142955	-0.223427	0.442433	0.0970505	-0.230676	-0.0811175	-0.560624	-0.116251	0.320965	0.788347	-0.799505	-0.861858	-0.00680926	0.412273	0.0837087	0.288113	-0.79239	0.258299	-0.0427995	-1.63564	0.253841	-0.102095	1.84835	-0.170674	-2.05742	-0.563281	-2.47249e-05	-0.0107767	1.97847	-0.000756963	0.100064	-2.13915	-1.70189	-0.0615551	-0.623703	1.11998	-0.181141	0.416849	-0.0421914	0.0824395	0.32956	0.0777272	-0.945011	2.33353	-5.13993	1.46935	1.18119	-0.740002	3.62626	1.75154	0.851315	-0.0866675	-0.11345	-0.95171	-1.11682	0.36647	2.73616	1.93453	0.276433	-0.0110848	-4.95963	0.401437	-0.310274	-1.65654	-0.553166	-3.97304	-2.47535	5.30877	-0.226769	-0.301326	-0.00628434	-0.247229	-0.350985	6.09373	0.420312	1.8554	2.52228	-0.00958157	-0.300404	-0.353235	0.432693	-0.299116	-0.0314115	-0.9328	3.75287	-0.077387	-0.169708	0.445832	0.784409	-0.00647307	0.0182073	-0.900773	2.27714	-3.16833	-0.454169	-0.0338341	0.067971	0.379718	-0.00288521	-0.210971	0.121062	9.74028	2.43901	1.18147	0.0173546	-2.26441	1.10569	-1.26629	-0.0942845	0.511723	0.258206	-0.318899	1.03952	-2.52579	-0.0127635	3.36762	0.012691	0.353423	1.26601	-0.00184771	-0.21451	6.01409	-0.0655209	-1.62703	-3.80885	-0.416554	-0.73247	0.825617	0.334514	-0.00240616	-0.507557	0.984477	-0.513563	-0.026591	-0.255502	-0.730207	3.28683	0.0177935	-2.49617	-0.0662321	-0.416755	0.416068	-0.475318	-0.531754	-0.0150284	0.95833	1.11046	-0.356707	1.58625	-0.154199	-4.70512	-0.0597741	-0.341458	0.889539	0.877837	0.631178	-1.04938	-0.300501	-0.0787589	0.819014	-1.32376	-0.21023	1.69635	-0.454203	0.0652532	-1.46238
GSM2333947	47.4028	M	48	2.26532	-0.0301747	-1.42937	0.0957477	-0.427371	0.0043852	1.44188	0.579474	0.135078	-0.334126	-0.0444546	-0.046881	2.51217	-0.498704	-4.81583	-0.12522	-2.7569	-0.525484	-0.324676	1.50096	0.0995368	0.719715	-1.54895	-0.484902	2.89745	-0.0830594	-0.277098	0.0682684	0.147875	-0.228994	-0.705733	0.0435376	1.06748	-0.173491	-0.136135	1.69462	0.788292	1.19122	6.42771	1.2802	0.068039	0.420318	-7.38034	0.205755	-1.1278	0.250091	-2.14977	-0.449356	-0.566576	-0.230437	-1.16695	-1.18161	0.149948	-0.0350518	-0.328541	-0.199661	3.59008	-0.149907	0.102667	1.38752	-8.1743	-0.37463	-0.00354351	-2.62508	2.16962	1.05651	-0.0261515	0.529854	0.592168	0.311381	-3.39676	-0.247069	0.936592	1.09823	-0.0392463	-0.469866	0.316683	1.64545	-1.54872	-0.0204211	0.0196521	2.33677	0.350107	0.0323148	8.32011	0.0947343	-0.187829	-0.00791274	-0.431177	1.37092	-0.804839	0.00065755	1.26873	1.58128	-4.89605	3.38083	0.0432453	1.48354	-4.87732	-1.46623	0.0295802	-0.152435	1.07047	-0.0567858	-0.0808152	0.170969	-0.127524	0.138767	-0.93421	0.164771	-0.0169679	1.32638	-3.22073	1.8927	0.122088	-0.498357	0.0719501	-0.999798	-0.170112	4.12577	-3.30586	-0.302495	0.00938255	-0.57624	0.24352	-0.00252617	-0.362331	-6.27157	-0.0139002	-3.80008	1.29647	0.111515	-0.592773	-0.0593055	1.30474	1.13975	-2.16611	1.06667	-1.15898	2.54966	-0.260299	-0.439055	0.04846	-0.0505133	-1.08513	-0.601178	-0.34851	-0.228573	0.338559	0.402632	1.92558	-0.833249	-0.00475168	-1.60995	6.40236	-0.995994	0.426348	-0.258969	4.82684	-0.841394	-0.18077	-0.299754	-0.0248656	0.268192	2.47205	-1.31083	0.143878	-3.62874	0.0588245	0.242588	0.278208	-0.230678	2.41678	-1.13141	-0.616835	-1.83595	1.65131	0.0582907	1.0885	-0.158277	-0.0615963	-0.576893	1.51521	-0.0998838	-0.327436	-1.26418	-0.121118	0.0146585	-0.149534	0.368423	0.0984797	-0.145298	-0.0842417	-0.598326	-0.139527	0.398511	0.869942	-0.819278	-0.761263	-0.00842877	0.392885	0.0772288	0.297111	-0.567974	0.52228	-0.0475211	-1.68221	0.165987	-0.11914	1.68728	-0.290266	-2.50695	-0.648362	-2.13356e-05	-0.00897212	1.81755	-0.000718731	0.0481847	-2.07996	-1.46442	-0.0636509	-0.625628	1.01652	-0.286795	0.439717	-0.0359854	0.105337	0.210885	0.120283	-0.958867	2.34687	-5.45059	1.21981	0.986385	-0.926716	3.77845	1.51299	0.668252	-0.0888039	-0.105565	-0.965893	-0.876489	0.351169	2.63077	1.84136	0.241284	-0.0085304	-5.00299	0.394318	-0.432149	-1.28862	-0.530289	-4.23365	-2.66474	4.99395	-0.240086	-0.295024	-0.00846186	-0.13625	-0.377458	6.59142	0.546793	1.8318	2.61325	-0.0112175	-0.316741	-0.474522	0.461523	-0.318878	-0.0402782	-0.950133	3.75658	-0.193247	-0.15106	0.252401	0.655933	-0.00522242	0.0256525	-0.901744	2.22816	-3.03637	-0.396666	-0.0296822	0.0745146	0.384259	-0.00229427	-0.120465	0.129543	9.37343	2.1655	1.0564	0.0110065	-2.99415	0.810659	-1.32517	-0.152728	0.500881	0.310652	-0.330693	0.64499	-2.53699	-0.0169507	3.32583	0.0127132	0.487782	1.29308	-0.00149906	-0.173217	6.11843	-0.0669262	-1.56437	-3.90505	-0.412507	-0.74985	0.809611	0.297652	-0.00174175	-0.523967	1.0923	-0.484525	-0.0263041	-0.321888	-0.999833	3.38265	0.0162291	-2.33887	-0.0507831	-0.384608	0.475153	-0.529114	-0.752262	-0.0198759	2.10617	0.880213	-0.304637	1.33683	-0.0614588	-4.54882	-0.050849	-0.342992	1.04544	1.35725	0.554519	-1.27342	-0.341513	-0.0690212	0.63308	-1.22167	-0.263467	1.62325	-0.357446	0.0594269	-1.59639
GSM2333953	56.7622	F	57	2.15858	-0.0308464	-1.39233	0.0983358	-0.634661	0.00425329	1.91	0.493357	0.17526	-0.340047	-0.0513364	-0.0726992	3.31042	-0.597871	-4.76548	-0.130664	-2.81424	-0.497052	-0.275109	1.52406	0.130573	0.677487	-1.57726	-0.516106	3.22441	-0.0523024	-0.30067	0.0836497	0.13397	-0.160072	-0.72054	0.0386768	1.10067	-0.156329	-0.138694	2.07278	2.54681	0.841087	6.37015	1.29832	0.0634696	0.452336	-6.72801	0.221858	-1.11147	0.254574	-1.51007	-0.455309	-0.830871	-0.203227	-1.01065	-1.13201	0.159412	-0.0402773	-0.255188	-0.186998	3.27209	-0.193709	0.132471	1.36478	-8.30363	-0.297171	-0.00331104	-2.35082	2.98084	0.953278	-0.0250867	0.473431	0.56916	0.305623	-3.0177	-0.0351481	1.25063	1.0896	-0.0347515	-0.453139	0.324303	1.60736	-1.41231	-0.0229163	0.0146628	2.65381	0.459428	0.0307176	8.14347	0.133402	-0.219738	-0.0106922	-0.480266	1.9199	-1.10004	0.000615485	1.36206	2.57689	-4.98449	3.20177	0.0385446	1.49366	-5.20174	-1.48701	0.0227692	-0.195322	1.06998	-0.056969	-0.0888912	0.129464	-0.12879	0.133225	-0.897698	0.157141	-0.0427022	1.31003	-3.01844	1.88381	0.182859	-0.66425	0.0849249	-1.03213	-0.178706	4.0986	-3.09303	-0.373893	0.00525907	-0.578534	0.259777	-0.00327849	-0.296504	-6.29635	-0.0211974	-2.91841	1.28246	0.112794	-0.594474	-0.0761546	1.82701	1.13631	-2.27208	1.09896	-1.15703	1.52033	-0.187789	-0.416302	0.0402582	-0.0464897	-0.838897	-0.491343	-0.314438	-0.136088	0.427494	0.39642	1.89265	-0.829732	-0.00455297	-1.18219	6.29561	-0.871756	0.350836	-0.371621	4.75853	-0.592034	-0.228257	-0.376396	-0.0259859	0.26197	2.56816	-1.23252	0.220927	-3.09304	0.0632273	0.218438	0.316613	-0.298951	2.4933	-0.926719	-0.576278	-1.45674	1.64296	0.0549623	0.969474	-0.158402	-0.065197	-0.649617	1.20524	-0.12095	-0.312742	-1.23961	-0.124506	0.0144662	-0.184116	0.383189	0.0926395	-0.149162	-0.0730933	-0.579042	-0.120884	0.423123	0.847907	-0.906436	-0.803254	-0.00856819	0.394725	0.0693494	0.291979	-0.516737	0.525558	-0.0418556	-1.83513	0.257655	-0.123351	1.77219	-0.147188	-2.64982	-0.564455	-2.11018e-05	-0.00923158	1.73728	-0.000796746	0.0542307	-2.07881	-2.37504	-0.076964	-0.603654	0.975102	-0.174126	0.484026	-0.0494808	0.0915648	0.297069	0.188094	-0.907197	2.36871	-5.11344	1.24678	1.46643	-0.943485	3.78667	1.90536	0.745517	-0.0815342	-0.0962254	-1.0871	-1.13701	0.35708	2.77907	1.88212	0.292253	-0.00772576	-4.73439	0.377064	-0.227044	-1.41252	-0.345809	-4.11821	-2.40922	5.42368	-0.277868	-0.271221	-0.0089124	-0.214071	-0.412268	6.41649	0.200464	1.89424	2.48594	-0.0100981	-0.273079	-0.328848	0.506647	-0.330895	-0.0312216	-0.912869	3.50045	-0.147366	-0.178625	0.348084	0.805212	-0.00491337	0.0261403	-1.02874	2.31296	-2.72531	-0.387699	-0.0365913	0.0722862	0.365644	-0.00205353	-0.147192	0.113192	9.58062	2.42314	0.98636	0.0116686	-2.83851	0.796409	-1.31839	-0.0630582	0.513974	0.345772	-0.419956	0.345935	-2.24184	-0.0158835	3.33571	0.0125246	0.294347	1.06745	-0.00220918	-0.181172	5.88484	-0.0644908	-1.54444	-3.92252	-0.416469	-0.646135	0.826234	0.234703	-0.00249942	-0.513745	1.17438	-0.507763	-0.0205357	-0.200083	-1.11836	3.3286	0.0192037	-2.52989	-0.0520991	-0.422377	0.562732	-0.404365	-0.682639	-0.0280763	1.23777	1.2119	-0.393685	1.42142	-0.163394	-5.52579	-0.071685	-0.310826	1.14292	0.881769	0.991166	-1.1242	-0.293163	-0.0659209	0.753346	-1.09789	-0.305137	1.76652	-0.383398	0.0710158	-2.04371
GSM2333954	49.753	F	45	2.0825	-0.0301332	-1.3203	0.099103	-0.663008	0.00439696	1.31645	0.806663	0.204956	-0.351911	-0.0342622	-0.036682	2.43825	-0.571828	-5.39094	-0.108694	-2.84712	-0.550438	-0.309745	1.48342	0.125287	0.755759	-1.75996	-0.363323	2.37521	-0.0316127	-0.287041	0.0803089	0.169303	-0.130306	-0.825699	0.0340176	1.0599	-0.276964	-0.140522	1.67072	1.08516	1.03704	6.59458	1.40218	0.0801745	0.418562	-7.02701	0.258682	-1.05222	0.248791	-1.77892	-0.424914	-0.69668	-0.196805	-1.0538	-1.17729	0.147209	-0.041932	-0.294375	-0.179796	3.25778	-0.211593	0.149194	1.37801	-8.17614	-0.421273	-0.00329977	-2.45449	2.97127	1.00237	-0.024358	0.495962	0.658679	0.40029	-2.93791	-0.0950464	1.17195	1.03561	-0.0392125	-0.403952	0.316865	1.59893	-1.47657	-0.0248969	0.0174303	2.85245	0.578578	0.0299908	8.23982	0.120626	-0.21388	-0.0148146	-0.422613	1.78121	-0.823807	0.000642756	1.22469	2.7383	-6.03729	3.26549	0.0232567	1.43412	-4.93145	-1.58528	0.0295447	-0.108906	1.06991	-0.0717615	-0.09262	0.156518	-0.134667	0.140702	-0.943903	0.15874	-0.0420952	1.34778	-3.0756	1.72044	0.136161	-0.604682	0.0444163	-0.803596	-0.225466	4.49797	-3.26109	-0.447766	0.00630499	-0.635055	0.263804	-0.00280911	-0.2731	-6.2876	-0.0152475	-3.48194	1.29907	0.120847	-0.611444	-0.0768204	1.65473	1.18903	-2.25931	1.10307	-0.958001	1.38395	-0.236709	-0.452237	0.0486503	-0.0352798	-0.991855	-0.662372	-0.330334	-0.0965752	0.290928	0.532442	1.72824	-0.842833	-0.00461926	-1.55337	6.27598	-0.990634	0.427016	-0.476791	4.98946	-0.738772	-0.154284	-0.363997	-0.0249808	0.265215	3.04984	-1.28398	0.161438	-3.35636	0.0716605	0.20898	0.257655	-0.267375	2.20543	-0.943788	-0.639732	-1.56333	1.69736	0.0543269	1.04877	-0.155946	-0.0258259	-0.594506	1.94288	-0.112858	-0.331553	-1.37349	-0.107022	0.0151051	-0.196682	0.449747	0.0865899	-0.123121	-0.0778595	-0.538151	-0.127746	0.457843	0.836156	-1.07163	-0.863774	-0.00986688	0.344358	0.0575862	0.304605	-0.65879	0.442129	-0.05675	-1.84494	0.222269	-0.111281	2.05193	-0.200323	-2.71301	-0.573173	-2.23849e-05	-0.0101778	1.8784	-0.000709192	0.0758126	-2.50668	-1.79604	-0.0588991	-0.534299	1.016	-0.185537	0.490736	-0.0487059	0.0876715	0.11441	0.150455	-0.943439	2.36387	-5.27498	2.04447	1.29427	-0.988084	3.73578	1.84791	0.698977	-0.078089	-0.128784	-0.991763	-1.13072	0.360227	2.71066	1.85288	0.195511	-0.00916287	-4.91531	0.379598	-0.32274	-1.68046	-0.591868	-4.61568	-2.64901	4.69168	-0.318184	-0.289499	-0.00922462	-0.186358	-0.405456	6.22363	0.370774	1.86535	2.69524	-0.00987654	-0.256212	-0.301158	0.45482	-0.238711	-0.022388	-0.8997	3.80844	-0.163316	-0.165418	0.212405	0.740985	-0.00706653	0.0283187	-0.785693	2.35978	-3.13926	-0.469472	-0.032706	0.0744442	0.379513	-0.00236346	-0.181357	0.11879	10.0847	2.30547	1.12593	0.0132474	-2.43262	0.836134	-1.17182	-0.066127	0.526518	0.352958	-0.302545	0.953539	-2.55548	-0.0201623	3.35356	0.0126696	0.328981	1.1118	-0.00250074	-0.218182	6.09172	-0.0623835	-1.60948	-3.71708	-0.434079	-0.719924	0.747654	0.278001	-0.00256441	-0.509274	0.741801	-0.506932	-0.027755	-0.225424	-1.04497	3.07906	0.0195475	-2.42003	-0.0543116	-0.365032	0.347691	-0.617436	-0.719714	-0.0192025	1.39717	0.99429	-0.49288	1.60434	-0.129328	-4.78577	-0.0493903	-0.32627	1.05899	0.808372	0.817899	-1.22835	-0.33464	-0.0898668	0.631327	-0.821871	-0.193707	1.62404	-0.398582	0.050961	-2.47816
GSM2333955	48.2186	M	45	2.14722	-0.0296392	-1.39813	0.0953757	-0.660943	0.00372513	1.69621	0.337234	0.240496	-0.338934	-0.0438893	-0.0506569	2.87809	-0.66838	-5.25006	-0.130235	-2.70784	-0.517719	-0.264783	1.50699	0.100997	0.740281	-1.62588	-0.370613	2.48861	-0.0356274	-0.319518	0.094126	0.178051	-0.183468	-0.603725	0.0439385	1.10072	-0.163849	-0.137126	1.94694	1.47591	0.950564	6.3908	1.35541	0.0709607	0.551064	-6.79098	0.205275	-1.295	0.246299	-1.64047	-0.361888	-0.865393	-0.165935	-0.988808	-1.09442	0.151696	-0.0441012	-0.287268	-0.218769	3.15092	-0.214087	0.129264	1.32666	-8.1281	-0.418938	-0.00257315	-2.46653	2.63233	1.36324	-0.0265961	0.500125	0.527412	0.319	-3.04325	-0.0346904	1.40492	1.02755	-0.0277378	-0.481193	0.311748	1.57897	-1.39743	-0.0273508	0.0173103	3.27237	0.473159	0.0263711	7.13133	0.11196	-0.166956	-0.0149367	-0.309251	1.59085	-0.91045	0.000745653	1.09636	3.17796	-4.22525	3.10592	0.0379467	1.40086	-5.26518	-1.4181	0.0173336	-0.138843	1.0593	-0.042818	-0.0883224	0.104023	-0.148987	0.122001	-0.932936	0.162126	-0.0359934	1.31318	-2.99869	1.83873	0.143789	-0.589521	0.0636948	-0.928333	-0.175347	3.99893	-3.28501	-0.348243	0.00529279	-0.617847	0.259109	-0.00270752	-0.326757	-6.04446	-0.0192917	-3.49292	1.25979	0.0916275	-0.562905	-0.0762316	1.26556	1.13998	-2.25882	1.08376	-0.928139	1.14322	-0.205138	-0.386851	0.0440333	-0.0406643	-0.860273	-0.628738	-0.390982	-0.122366	0.336988	0.421284	1.59843	-0.831286	-0.00473314	-0.790859	6.3208	-0.959578	0.455363	-0.424137	4.74834	-0.879521	-0.248719	-0.320788	-0.0217248	0.257548	1.92543	-1.34735	0.137858	-3.50964	0.0596535	0.127951	0.277167	-0.19582	2.24662	-1.07734	-0.5432	-1.4609	1.65393	0.0562749	0.936884	-0.194278	-0.0215814	-0.658231	1.7676	-0.101226	-0.305041	-1.25989	-0.112008	0.0142334	-0.119807	0.361436	0.109058	-0.23237	-0.0805937	-0.653345	-0.159057	0.368265	0.849142	-1.00477	-0.690653	-0.0105991	0.326682	0.0703974	0.290438	-0.685151	0.123609	-0.0447805	-1.70051	0.21706	-0.109628	1.70159	-0.203973	-3.00226	-0.54097	-2.01536e-05	-0.00742742	1.85401	-0.000804717	0.171778	-2.13605	-1.88017	-0.0808866	-0.468254	0.87149	-0.179196	0.417708	-0.0468387	0.110551	0.234402	0.149497	-0.898019	2.29078	-5.14724	1.11217	1.03912	-0.764165	3.82969	1.56066	0.738804	-0.084868	-0.0842639	-1.03293	-1.18981	0.349162	2.68731	1.8686	0.217408	-0.00798425	-4.77411	0.397037	-0.191699	-1.80949	-0.550555	-4.18903	-2.71549	5.28428	-0.247232	-0.270403	-0.00518552	-0.139556	-0.398802	5.31078	0.337897	1.89606	2.49541	-0.00961208	-0.314044	-0.284815	0.469277	-0.275648	-0.0376304	-0.908272	3.68264	-0.16751	-0.201956	0.214236	0.764267	-0.00515622	0.0268242	-1.09531	2.38697	-3.07692	-0.398199	-0.0386023	0.079957	0.378251	-0.00235909	-0.157249	0.115441	9.34517	2.2122	0.97094	0.0113064	-2.54813	1.0282	-1.22196	-0.0964074	0.465887	0.266867	-0.346582	0.54404	-2.32574	-0.0160948	3.49425	0.0125844	0.385761	1.16954	-0.00223564	-0.200235	5.96988	-0.078807	-1.55937	-3.53427	-0.386538	-0.656511	0.698855	0.22001	-0.00323951	-0.50409	1.18081	-0.452836	-0.0153901	-0.230824	-1.29229	2.91924	0.020431	-2.15179	-0.0496763	-0.355374	0.397817	-0.493658	-0.708773	-0.019938	0.925019	0.99593	-0.27345	1.42132	-0.198101	-5.33036	-0.0679495	-0.236315	0.989405	0.863595	0.713387	-1.17087	-0.264026	-0.0747576	0.634532	-0.589904	-0.218653	1.66607	-0.432381	0.0764461	-1.51836
GSM2333958	67.6347	M	69	2.21886	-0.0290042	-1.21046	0.0943256	-0.582972	0.00443268	1.37266	0.626221	0.187879	-0.319707	-0.0519432	-0.0536843	3.04301	-0.502851	-4.99047	-0.111948	-2.68441	-0.510837	-0.326529	1.51576	0.136207	0.719414	-1.47176	-0.401294	2.92575	-0.0748888	-0.318735	0.0781127	0.157992	-0.244384	-0.814252	0.0487256	1.05646	-0.132403	-0.142953	2.65376	2.37802	0.956004	6.38307	1.49421	0.063661	0.3859	-7.03883	0.268526	-0.827695	0.259896	-1.8828	-0.449676	-0.601031	-0.188257	-0.951533	-1.10411	0.127378	-0.035711	-0.401918	-0.220252	3.63177	-0.122992	0.149019	1.37416	-8.19109	-0.215204	-0.00296159	-1.94264	2.87772	1.15118	-0.0233364	0.497351	0.763611	0.333196	-3.00131	-0.407868	1.44118	1.12978	-0.0442754	-0.408804	0.312757	1.58269	-1.41859	-0.0239776	0.0195866	3.15054	0.410089	0.0238451	8.82289	0.123847	-0.212669	-0.0149388	-0.564196	1.93685	-0.850457	0.000592105	1.33942	2.43346	-4.60423	2.91733	0.0408903	1.34535	-4.56792	-1.31452	0.0246533	-0.169469	1.07113	-0.0863846	-0.0858879	0.141609	-0.151728	0.132292	-1.22276	0.150192	-0.0408372	1.36746	-3.03977	2.54151	0.151974	-0.728258	0.117013	-1.2508	-0.210707	4.47658	-3.09789	-0.381329	0.0193695	-0.737598	0.265613	-0.00280021	-0.341039	-6.36144	-0.0169165	-3.36539	1.28362	0.102696	-0.548922	-0.0753497	1.85283	1.20835	-2.22114	1.04798	-1.31259	2.01231	-0.28579	-0.463006	0.0334538	-0.0477664	-0.894566	-0.614098	-0.336609	-0.124855	0.752019	0.536016	2.11545	-0.865314	-0.00363806	-1.14617	6.45557	-0.84989	0.493598	-0.323707	4.92525	-0.67291	-0.315251	-0.281053	-0.0223344	0.263396	2.55797	-1.40206	0.199569	-3.26466	0.0562045	0.24676	0.316327	-0.182476	2.37756	-0.937763	-0.586379	-1.5938	1.65824	0.0554191	1.14205	-0.239858	-0.0234583	-0.639261	1.45577	-0.175157	-0.328894	-1.19204	-0.141056	0.0136638	-0.259207	0.374247	0.107362	-0.115679	-0.0685484	-0.467454	-0.132129	0.345838	0.869853	-0.891762	-0.577135	-0.010581	0.374543	0.073737	0.282033	-0.573646	0.573622	-0.0417812	-1.34102	0.240142	-0.103652	2.11988	-0.124027	-2.18181	-0.673807	-2.83414e-05	-0.00939996	1.82548	-0.000784056	0.160088	-1.95082	-1.79466	-0.0492962	-0.591558	0.976594	-0.181164	0.542359	-0.0502411	0.107405	0.272145	0.131748	-0.93448	2.34416	-5.06662	0.764325	1.52245	-0.74696	3.85741	2.05328	0.794871	-0.0779425	-0.119699	-1.10719	-1.04903	0.351061	2.60345	1.87836	0.195879	-0.00705568	-4.77737	0.373444	-0.355401	-1.24027	-0.573254	-4.57986	-2.62486	6.05823	-0.15522	-0.214459	-0.0137838	-0.177314	-0.282133	7.02	0.408153	1.87402	2.59077	-0.00969717	-0.300278	-0.402654	0.504041	-0.222609	-0.0302009	-0.883216	3.74749	-0.0695141	-0.226817	0.524379	0.88619	-0.0099085	0.0157268	-0.855343	2.16504	-2.89792	-0.364017	-0.0384005	0.069437	0.375224	-0.00444938	-0.165677	0.111904	10.9891	2.24915	1.23353	0.028681	-2.37086	0.85289	-1.09958	-0.082118	0.599149	0.160005	-0.303054	0.624222	-2.24405	-0.0166427	3.52286	0.0125207	0.380648	1.17471	-0.00233681	-0.205651	5.84698	-0.0672662	-1.42772	-4.05823	-0.411767	-0.611674	0.994224	0.313919	-0.00217505	-0.482095	0.849537	-0.392952	-0.0231406	-0.28865	-0.740872	3.43152	0.0125805	-2.21939	-0.0550199	-0.40049	0.451246	-0.489649	-0.798875	-0.0404864	1.38514	0.8366	-0.491845	1.25243	-0.187187	-4.29512	-0.0755624	-0.312802	0.438421	0.998028	0.829876	-1.06842	-0.318481	-0.0770774	0.789234	-1.19018	-0.480821	1.74485	-0.369969	0.0692626	-1.60733
GSM2333960	67.9434	F	66	2.20926	-0.0287361	-1.16369	0.0976296	-0.507981	0.0034647	2.10117	0.601792	0.19272	-0.323912	-0.0252695	-0.0695055	3.13623	-0.527327	-5.19114	-0.125934	-3.13473	-0.582662	-0.265036	1.49745	0.133683	0.730232	-1.88547	-0.503517	3.49098	-0.0816865	-0.251997	0.0941015	0.104497	-0.261237	-0.902606	0.0518586	1.0965	-0.202974	-0.130156	2.32629	2.83457	0.71469	6.20055	1.42472	0.0723105	0.43869	-7.27534	0.215643	-1.29179	0.237596	-1.3575	-0.447493	-0.52876	-0.18461	-1.11363	-1.13029	0.161138	-0.0346869	-0.219721	-0.18649	3.49653	-0.154097	0.16144	1.37136	-8.19338	-0.159392	-0.00330265	-2.35906	2.85935	1.22596	-0.0262492	0.484451	0.646547	0.359016	-3.01466	-0.0398133	1.25876	1.03444	-0.0323959	-0.567888	0.315108	1.6139	-1.42894	-0.0259604	0.0174529	3.27643	0.450709	0.0300013	9.13859	0.100353	-0.250639	-0.013683	-0.435448	2.43228	-0.927666	0.000652552	1.2186	2.30481	-3.91892	2.87519	0.0288194	1.5195	-4.78098	-1.55893	0.0357635	-0.137052	1.07001	-0.0732049	-0.0968184	0.135828	-0.101926	0.127842	-1.12831	0.159916	-0.0397441	1.34248	-3.05933	3.14889	0.203817	-0.740454	0.101192	-1.45204	-0.328986	4.03021	-3.03595	-0.471041	0.0351131	-0.644645	0.256955	-0.00300464	-0.234425	-6.25261	-0.0117799	-4.11892	1.29411	0.103167	-0.51108	-0.0750536	1.85685	1.08435	-2.23859	1.05661	-1.17811	1.99441	-0.158771	-0.549855	0.0468281	-0.0469955	-0.809106	-0.566898	-0.286273	-0.130917	0.621309	0.484661	2.45368	-0.816511	-0.00563826	-0.991775	6.26184	-1.05484	0.492072	-0.457881	5.07829	-0.603216	-0.299299	-0.563398	-0.0239968	0.260621	2.97974	-1.47723	0.220971	-3.52877	0.0556798	0.179683	0.297678	-0.289028	2.70623	-0.858443	-0.503792	-1.02644	1.61662	0.0533242	1.31711	-0.135724	-0.0295168	-0.65708	1.42161	-0.186384	-0.309485	-1.18619	-0.17492	0.0141523	-0.19407	0.395193	0.12502	-0.120204	-0.0654511	-0.488921	-0.131814	0.36393	0.814399	-0.759418	-0.675544	-0.0119707	0.326617	0.0750751	0.285951	-0.539957	1.1694	-0.0493929	-1.86228	0.249827	-0.129777	1.99238	-0.227535	-3.03617	-0.599256	-2.45218e-05	-0.00831277	1.58683	-0.00063322	0.105866	-2.05154	-1.98426	-0.0685066	-0.581546	1.04814	-0.148927	0.530395	-0.0554229	0.11951	0.234893	0.147875	-0.907879	2.32053	-5.24886	1.37311	1.48881	-0.799503	3.854	1.60972	0.646168	-0.0762779	-0.129557	-1.00522	-0.899519	0.348932	2.73105	1.78799	0.263445	-0.00796241	-4.92586	0.378116	-0.231419	-1.23021	-0.346115	-4.33977	-2.32692	5.65444	-0.241809	-0.238934	-0.0101902	-0.136445	-0.398515	7.03954	0.480529	1.84711	2.556	-0.0118746	-0.304731	-0.262469	0.609283	-0.257579	-0.0327618	-0.888755	3.54777	-0.176495	-0.170044	0.690523	0.860511	-0.00828364	0.0214656	-0.8568	2.19779	-3.02776	-0.288867	-0.0304737	0.0782644	0.376548	-0.00186484	-0.156619	0.121458	11.9422	2.35392	0.973441	0.017723	-2.72316	0.816552	-1.22411	-0.0866136	0.608036	0.25368	-0.367129	0.568242	-2.03903	-0.0221662	3.39486	0.0127603	0.373906	1.01677	-0.00256311	-0.244238	6.20184	-0.0593011	-1.47699	-4.12608	-0.390623	-0.585629	0.997563	0.236731	-0.0028934	-0.494186	1.05114	-0.524721	-0.0191208	-0.296899	-1.11478	3.19693	0.0267214	-2.2678	-0.0624358	-0.432661	0.610761	-0.695295	-1.02255	-0.0172083	1.35954	0.985339	-0.993908	1.09744	-0.123257	-3.92612	-0.0619423	-0.394512	0.792879	1.05768	1.21024	-1.03476	-0.227195	-0.062444	0.769522	-0.828768	-0.307057	1.65357	-0.352193	0.1086	-1.92664
GSM2333967	63.2147	F	62	1.98183	-0.027516	-1.29033	0.0964658	-0.525311	0.00385392	1.47673	0.422508	0.217562	-0.370488	-0.0545434	-0.0511953	2.9298	-0.514057	-4.13299	-0.119338	-2.74471	-0.493535	-0.292444	1.46218	0.103516	0.763693	-1.50933	-0.476623	3.51479	-0.106862	-0.283959	0.0756283	0.103062	-0.208472	-0.737527	0.0340783	1.05703	-0.14345	-0.142413	2.31631	1.92154	0.975914	6.31151	1.35613	0.0809246	0.386764	-7.12767	0.216921	-0.90285	0.241056	-1.18356	-0.313455	-0.690158	-0.169805	-0.829671	-1.08321	0.13687	-0.0331743	-0.291939	-0.233323	2.69779	-0.222244	0.116899	1.3636	-8.34484	-0.326395	-0.00465923	-2.1172	2.84258	1.04368	-0.0237249	0.542096	0.695093	0.285506	-2.86595	-0.313789	1.40863	1.11272	-0.0384812	-0.411963	0.314647	1.60491	-1.41271	-0.01842	0.0172548	3.04103	0.4969	0.0267997	8.51802	0.114024	-0.157258	-0.0109155	-0.601936	1.99623	-0.867023	0.000485002	1.25495	2.8962	-4.47391	2.84265	0.0345692	1.36656	-4.0674	-1.32859	0.0401669	-0.165338	1.07321	-0.0478411	-0.0816639	0.117554	-0.13756	0.125216	-1.08357	0.158658	-0.0519047	1.3142	-2.82551	1.88596	0.254368	-0.835593	0.0823103	-1.41806	-0.160523	4.10108	-2.91977	-0.32013	0.0107596	-0.52587	0.265373	-0.00244916	-0.32145	-6.37169	-0.0191661	-2.68234	1.29756	0.0694135	-0.557378	-0.0728131	1.44531	1.0475	-2.25848	1.02884	-1.32429	1.90727	-0.225861	-0.348571	0.0402822	-0.0502806	-0.810571	-0.54009	-0.353942	-0.0945349	0.541897	0.453944	2.14658	-0.799649	-0.00398466	-0.726945	6.50322	-0.786136	0.300666	-0.351969	4.81474	-0.583496	-0.328646	-0.344172	-0.022208	0.25814	2.10592	-1.24367	0.147205	-2.95804	0.0665648	0.250591	0.286202	-0.199998	2.12289	-0.863689	-0.591935	-1.47196	1.63559	0.0522859	1.05486	-0.155136	-0.0601695	-0.611472	1.23084	-0.116247	-0.328967	-1.40001	-0.162321	0.0137281	-0.233612	0.42272	0.0937821	-0.139326	-0.0739841	-0.524413	-0.12096	0.34681	0.842371	-0.91241	-0.7247	-0.00876177	0.383376	0.0744616	0.261995	-0.755902	0.463733	-0.0485599	-1.33375	0.192337	-0.105485	2.06548	-0.186933	-2.16097	-0.651999	-2.32054e-05	-0.0101723	1.81856	-0.000650312	0.101388	-1.90626	-2.37063	-0.0715564	-0.525752	1.07571	-0.173383	0.527672	-0.0331557	0.092199	0.223787	0.143245	-0.891862	2.37108	-4.55012	1.43975	1.44962	-0.83196	3.72955	1.88096	0.656671	-0.080281	-0.088159	-1.03278	-1.08009	0.366619	2.45382	1.80593	0.170331	-0.0128594	-4.79531	0.366145	-0.253456	-0.98639	-0.482681	-4.62052	-2.20281	4.8854	-0.237075	-0.252932	-0.00626914	-0.162831	-0.238313	5.60633	0.325612	1.87182	2.60809	-0.0108275	-0.253762	-0.427623	0.520364	-0.266252	-0.0214504	-0.864754	3.68097	-0.072619	-0.258845	0.448935	0.801917	-0.00605263	0.0141982	-0.827235	2.3006	-2.87528	-0.407885	-0.0357613	0.0590481	0.365614	-0.00224423	-0.104897	0.118231	9.48743	2.17194	1.11811	0.0401465	-2.48249	0.913618	-0.987962	-0.0869642	0.558915	0.283805	-0.367853	0.879091	-2.09182	-0.0158766	3.68296	0.0114443	0.328686	1.12724	-0.00277553	-0.181985	5.91864	-0.0664648	-1.26842	-3.56415	-0.415209	-0.582071	0.788285	0.365679	-0.00214916	-0.486763	0.770676	-0.442589	-0.0203102	-0.421369	-0.803643	3.22467	0.0178537	-2.25444	-0.0737799	-0.375779	0.443359	-0.535953	-0.780372	-0.0177374	0.879335	1.06936	-0.434305	1.12699	-0.138604	-4.28769	-0.0559132	-0.269762	0.799998	0.737986	0.939269	-0.926065	-0.287294	-0.0770173	0.729728	-1.26365	-0.241696	1.68353	-0.419051	0.0843231	-1.6177
GSM2333968	81.7603	M	68	2.1652	-0.0279997	-1.24153	0.0990773	-0.736133	0.0037681	2.90166	0.371183	0.197733	-0.333312	-0.0439689	-0.0936293	3.53248	-0.530612	-5.39893	-0.130818	-2.8243	-0.573629	-0.306383	1.52239	0.177811	0.77964	-1.31126	-0.383683	7.02692	-0.138331	-0.286876	0.0967345	0.109979	-0.556171	-1.12325	0.0680599	1.05497	-0.12619	-0.172377	3.64024	6.34362	0.923848	5.99058	1.29683	0.108882	0.429583	-6.24221	0.241843	-1.62459	0.247621	-1.54535	-0.529083	-0.971239	-0.155565	-1.17999	-1.14547	0.188761	-0.0425718	-0.220632	-0.209012	3.65854	-0.172392	0.198498	1.36109	-8.29417	-0.376831	-0.00814067	-2.75957	4.18202	0.733018	-0.0270421	0.683424	0.720457	0.345761	-2.98812	-0.255237	1.53095	1.06765	-0.0397125	-0.56171	0.315632	1.61489	-1.54583	-0.0325367	0.0179189	4.90588	0.634751	0.0354237	11.4566	0.144651	-0.534033	-0.0117682	-0.692631	3.4757	-1.06511	0.000570085	1.05943	3.14757	-4.26321	2.68187	0.0471683	1.50995	-3.03036	-2.03471	0.0209459	-0.0780174	1.06022	-0.265141	-0.118666	0.111116	-0.129516	0.130675	-0.844654	0.160372	-0.0402244	1.34953	-3.35279	3.69891	0.189966	-0.654938	0.24255	-2.19749	-0.39613	3.4542	-2.84608	-0.484354	0.0911319	-0.891932	0.237858	-0.00460231	-0.309118	-5.91966	-0.0154268	-3.96805	1.26489	0.0924244	-0.659382	-0.121252	2.94406	0.919734	-2.27462	1.05801	-1.66758	3.13976	-0.132938	-0.60782	0.044827	-0.0647999	-0.552116	-0.624641	-0.301022	-0.108458	1.11346	0.6496	4.22521	-0.833343	-0.00547579	-1.82193	6.10641	-1.05267	0.455425	-0.344826	4.79017	-0.945408	-0.444317	-0.516993	-0.0408567	0.267507	2.61171	-1.28068	0.29532	-3.34623	0.0655255	0.229256	0.325759	-0.193308	2.43555	-0.815571	-0.505821	-1.25185	1.68799	0.0524908	1.54332	-0.200494	-0.0625099	-0.572109	1.81052	-0.218262	-0.311903	-1.23756	-0.22035	0.0143515	-0.219492	0.491147	0.148383	-0.201207	-0.0762379	-0.554381	-0.134595	0.345115	0.823882	-0.938202	-0.757101	-0.0115458	0.44668	0.0743776	0.281756	-0.615647	1.27302	-0.0572181	-2.37141	0.310384	-0.115488	2.13695	-0.200651	-3.66174	-0.873103	-3.43645e-05	-0.0115619	1.32709	-0.000617972	0.286438	-2.92325	-3.15324	-0.080263	-0.57736	1.22414	-0.290626	0.83801	-0.0773899	0.187994	0.231263	0.185666	-0.913582	2.30951	-5.08264	2.07549	1.97964	-0.901691	3.89396	1.42771	0.730957	-0.0671816	-0.140804	-1.01996	-1.03932	0.354454	2.70361	1.78909	0.29578	-0.00929843	-4.61643	0.330775	-0.411059	-1.17685	-0.252499	-4.10485	-2.02118	6.03982	-0.225368	-0.217386	-0.00950196	-0.174892	-0.363359	6.55492	0.571653	1.82483	2.53152	-0.0140447	-0.257905	-0.410646	0.894287	-0.287542	-0.0292329	-0.889857	3.60494	-0.140149	-0.152669	1.16075	1.1894	-0.00929666	0.0246876	-1.3221	2.12366	-2.74752	-0.403156	-0.0368863	0.0795053	0.380888	-0.00243015	-0.210794	0.112591	11.2444	2.65702	0.873364	0.0140153	-3.97801	0.66084	-1.21592	-0.0989959	0.639673	0.377643	-0.378761	0.422575	-1.72902	-0.034175	3.54428	0.0134199	0.302947	0.777709	-0.00197469	-0.369695	6.25531	-0.0595145	-1.29224	-4.21305	-0.489218	-0.790631	1.10157	0.48179	-0.00218887	-0.518234	0.936965	-0.531074	-0.0154864	-0.286599	-1.10019	3.64593	0.0190436	-2.59765	-0.0733895	-0.415234	1.10053	-0.670544	-1.07748	-0.0218176	0.869704	1.25372	-0.961568	1.60059	-0.187988	-4.68225	-0.114236	-0.482349	0.743631	0.732366	1.45434	-1.20018	-0.172519	-0.0784123	0.874823	-1.1203	-0.419893	1.73397	-0.446758	0.125517	-2.69524
GSM2333969	50.057	M	45	2.25942	-0.0288725	-1.38223	0.0959795	-0.657509	0.00428996	2.07022	0.567569	0.191985	-0.343259	-0.024392	-0.0469393	2.76471	-0.533719	-4.47187	-0.103679	-2.3896	-0.598929	-0.323911	1.45609	0.126596	0.69793	-1.76217	-0.490833	2.48499	-0.0481575	-0.296841	0.0823415	0.135314	-0.205141	-0.834066	0.0243562	1.07084	-0.14718	-0.154736	2.06916	1.85508	1.00634	6.31973	1.35308	0.0706469	0.445164	-7.32123	0.239401	-1.12878	0.253225	-1.68145	-0.419102	-0.381265	-0.203333	-1.19908	-1.0767	0.152471	-0.0429202	-0.236495	-0.188919	2.92905	-0.152407	0.146038	1.311	-8.24205	-0.378368	-0.00398117	-2.40965	2.5822	0.776593	-0.0268244	0.435671	0.64324	0.30207	-3.1047	-0.0271957	1.17958	1.00005	-0.0342159	-0.578458	0.315407	1.5846	-1.48402	-0.0189657	0.0216366	3.18662	0.624729	0.0341417	8.01843	0.0955258	-0.245396	-0.0119973	-0.539575	2.12538	-1.01709	0.00081385	1.20851	2.17642	-5.05646	2.99333	0.0320016	1.46525	-4.79706	-1.68755	0.0288225	-0.160128	1.06985	-0.048468	-0.0990476	0.126913	-0.15123	0.127615	-0.8893	0.153828	-0.0471079	1.31103	-2.94445	2.6641	0.14648	-0.527133	0.127514	-1.37482	-0.30168	3.97844	-3.11726	-0.364121	0.0100435	-0.677446	0.255453	-0.00345308	-0.310151	-6.23876	-0.0188992	-3.42606	1.32075	0.0863254	-0.541277	-0.0917296	1.64835	1.1386	-2.29337	1.08234	-1.59423	1.79575	-0.196614	-0.452931	0.0477097	-0.0407445	-0.810461	-0.669799	-0.422647	-0.1403	0.392165	0.514296	1.65137	-0.812425	-0.00434445	-0.944954	6.40875	-0.926674	0.316383	-0.377467	4.89937	-0.65586	-0.226599	-0.274063	-0.0295336	0.260384	1.77531	-1.38138	0.172507	-3.76305	0.0547566	0.195951	0.294087	-0.203824	2.44973	-0.91192	-0.586754	-1.58182	1.65964	0.0546863	0.844015	-0.158149	-0.0613376	-0.604461	2.0445	-0.0955254	-0.318272	-1.27191	-0.102373	0.0144281	-0.182841	0.443464	0.103545	-0.138923	-0.0912761	-0.565934	-0.117848	0.501194	0.87054	-0.935135	-0.951179	-0.0121686	0.411493	0.0797467	0.273683	-0.501162	0.584399	-0.0418599	-2.11103	0.191888	-0.114549	1.50824	-0.231446	-3.05887	-0.697438	-2.41519e-05	-0.00814931	1.73515	-0.000579548	0.0950512	-2.02665	-2.24863	-0.0710811	-0.588798	0.998335	-0.179613	0.42402	-0.0595691	0.106842	0.1808	0.122933	-0.891586	2.35644	-5.24728	1.55524	0.985406	-0.850909	3.90834	1.67699	0.740582	-0.0866418	-0.107754	-1.00719	-0.976138	0.3503	2.68602	1.7446	0.19235	-0.00963406	-5.0204	0.385618	-0.263168	-1.52667	-0.401134	-3.97247	-2.60989	5.20335	-0.225683	-0.241769	-0.00595413	-0.175661	-0.400169	5.99468	0.25608	1.8715	2.34337	-0.0103273	-0.340965	-0.346832	0.518058	-0.284524	-0.0226468	-0.930485	3.67711	-0.161737	-0.157914	0.283675	0.873836	-0.0087013	0.0267868	-1.03022	2.32529	-3.33221	-0.416964	-0.035729	0.0744644	0.374489	-0.00218222	-0.196537	0.119076	10.9749	2.32443	1.07761	0.0178461	-2.55398	0.753161	-1.43276	-0.056781	0.515635	0.21414	-0.286886	0.809184	-2.54681	-0.0244516	3.3807	0.0127602	0.2322	1.1708	-0.00184	-0.235031	6.02457	-0.0615855	-1.60313	-3.79717	-0.318866	-0.761834	0.785048	0.190122	-0.00324249	-0.520576	1.05448	-0.531987	-0.0215187	-0.160211	-1.25233	3.32988	0.0163075	-2.52047	-0.0539924	-0.48872	0.444505	-0.612367	-0.71728	-0.0226316	1.19343	1.10777	-0.471369	1.32821	-0.143665	-5.24599	-0.0629982	-0.385826	0.776239	0.837232	1.34492	-1.09585	-0.253583	-0.0777642	0.676573	-1.11905	-0.374757	1.5891	-0.40308	0.056183	-1.8102
GSM2333970	53.6257	M	42	2.15986	-0.0293229	-1.26729	0.0988969	-0.524256	0.00407972	1.9713	0.473539	0.195925	-0.346994	-0.0297242	-0.0439972	2.86845	-0.550056	-4.52914	-0.131218	-2.67109	-0.557729	-0.287701	1.49137	0.164422	0.706712	-1.69561	-0.517827	3.19825	-0.110132	-0.280948	0.0721612	0.116603	-0.313469	-0.755628	0.0237693	1.04963	-0.158836	-0.142989	1.85442	1.83354	0.969229	6.34861	1.23549	0.0848215	0.475351	-6.82246	0.20253	-1.1579	0.252595	-2.00857	-0.376308	-0.479799	-0.197111	-1.08142	-1.10745	0.158478	-0.0409058	-0.265436	-0.170624	2.61303	-0.169707	0.102499	1.38222	-8.05191	-0.267772	-0.00356315	-2.27448	2.97179	0.952325	-0.024837	0.540086	0.602595	0.324883	-2.90041	-0.180187	0.960461	1.04956	-0.0376754	-0.445476	0.309543	1.61551	-1.54925	-0.0180049	0.0172503	3.06563	0.404585	0.0280849	7.37477	0.0996681	-0.230194	-0.0118072	-0.421766	2.04154	-0.847276	0.000660023	1.26241	2.21339	-4.14754	3.00173	0.0341819	1.43339	-4.13609	-1.47134	0.0373606	-0.152426	1.07262	-0.0441858	-0.0930707	0.119329	-0.147719	0.125107	-1.03805	0.161288	-0.0469533	1.33165	-2.93973	2.13479	0.19589	-0.639411	0.11754	-1.4063	-0.299672	3.68537	-3.03611	-0.235333	0.0175664	-0.671346	0.243963	-0.00263739	-0.270902	-6.02152	-0.0164399	-3.3233	1.27094	0.0789918	-0.572008	-0.0717898	1.73536	1.1219	-2.20271	1.06176	-0.766288	1.3108	-0.203529	-0.521319	0.0363987	-0.0443432	-0.801738	-0.574038	-0.288078	-0.14304	0.551527	0.521079	2.10341	-0.806032	-0.0045546	-0.935007	6.20023	-0.889875	0.367261	-0.449152	4.97741	-0.700362	-0.191807	-0.442407	-0.0207806	0.261838	2.86944	-1.16548	0.153311	-3.32247	0.049727	0.243657	0.301808	-0.207092	2.21242	-1.04533	-0.564281	-1.15457	1.61993	0.0543412	0.881689	-0.132348	-0.0516866	-0.651451	2.31413	-0.110332	-0.304226	-1.23045	-0.170866	0.0143264	-0.172634	0.398867	0.101372	-0.179554	-0.0697092	-0.630393	-0.159802	0.448384	0.863096	-0.790424	-0.761206	-0.0119149	0.360286	0.0712309	0.275174	-0.582108	0.812533	-0.0437116	-1.87933	0.192434	-0.101117	1.57209	-0.146925	-2.60444	-0.598559	-2.18828e-05	-0.00857238	1.72518	-0.000577861	0.0441234	-2.27982	-1.88034	-0.0825407	-0.456247	0.996284	-0.158267	0.48723	-0.0420548	0.104342	0.192679	0.131239	-0.928515	2.24926	-5.02268	1.31076	1.08997	-0.816139	3.79983	1.63007	0.578791	-0.0736226	-0.0999411	-0.96058	-1.11342	0.377538	2.50384	1.80613	0.207305	-0.00916677	-4.74364	0.375154	-0.27863	-1.23533	-0.417678	-4.28394	-2.41818	5.09184	-0.183814	-0.311931	-0.00773997	-0.207001	-0.415631	6.22124	0.419967	1.85223	2.60292	-0.0109609	-0.252374	-0.385014	0.490105	-0.2674	-0.0341811	-0.91944	3.79916	-0.179565	-0.182372	0.307939	0.810556	-0.00692361	0.0304577	-1.05179	2.19044	-3.234	-0.382811	-0.0280403	0.0775022	0.364466	-0.0020652	-0.19417	0.113781	9.32928	2.19076	0.957533	0.0122168	-1.99481	0.715125	-1.24027	-0.0734475	0.484262	0.366997	-0.309541	0.451938	-2.30971	-0.0242067	3.35853	0.0123182	0.279098	1.00413	-0.00186379	-0.203067	6.01641	-0.0616629	-1.46356	-3.94615	-0.400349	-0.665189	0.698636	0.271755	-0.00164658	-0.503998	0.792723	-0.431335	-0.0188938	-0.325261	-1.27458	3.10182	0.017754	-2.29597	-0.0679057	-0.43599	0.431883	-0.804422	-0.828543	-0.0370047	0.782057	0.735352	-0.5721	1.31886	-0.170295	-5.0235	-0.0514448	-0.355209	0.839945	0.782492	0.794977	-1.24941	-0.267899	-0.0744325	0.68233	-1.08595	-0.308829	1.58579	-0.340296	0.0701533	-1.62745
GSM2333971	70.325	M	68	2.09972	-0.028047	-1.24874	0.0969294	-0.438646	0.00428716	3.25844	0.4369	0.179911	-0.256518	-0.0480019	-0.0477511	3.25863	-0.450693	-5.05151	-0.098003	-2.15174	-0.535533	-0.314218	1.54151	0.419765	0.725392	-1.23808	-0.56862	2.17799	-0.064056	-0.261402	0.0848997	0.160477	-0.222463	-0.938358	0.0648653	1.1017	-0.266914	-0.161621	2.90771	3.45318	1.02708	6.60449	1.46243	0.0844758	0.409482	-6.8387	0.225701	-0.887675	0.25087	-1.29166	-0.450756	-0.507939	-0.188973	-0.928278	-1.15911	0.140985	-0.0346011	-0.24905	-0.170874	2.15721	-0.298487	0.170339	1.36058	-8.14508	-0.204509	-0.00353851	-2.01029	3.2976	0.957231	-0.0263335	0.446708	0.577498	0.309495	-2.86936	-0.20527	1.17669	0.985076	-0.0277344	-0.334199	0.318106	1.62023	-1.44199	-0.0241589	0.0257803	3.39565	0.445738	0.0303608	9.05231	0.110642	-0.207215	-0.0147417	-0.353825	2.55074	-0.803581	0.000692444	1.174	2.17753	-3.96907	2.84829	0.0377076	1.4103	-3.71693	-1.62562	0.0141667	-0.154064	1.0708	-0.0682559	-0.0911255	0.100599	-0.107332	0.136188	-1.12413	0.160357	-0.0372352	1.31656	-3.11853	2.69228	0.19033	-0.663752	0.152508	-2.03113	-0.329955	3.90433	-2.99082	-0.420698	0.0240677	-0.593901	0.26717	-0.00309141	-0.385584	-6.27721	-0.0133531	-3.67757	1.29607	0.073989	-0.585954	-0.089467	1.68869	1.07053	-2.24728	1.09033	-1.15686	1.8958	-0.182655	-0.431448	0.0421632	-0.0673996	-0.767979	-0.571922	-0.329718	-0.0947849	1.19596	0.64297	2.20646	-0.860459	-0.00445166	-1.08532	6.42857	-0.829645	0.27846	-0.304045	4.8426	-0.402681	-0.351957	-0.491835	-0.0267158	0.263492	3.77176	-1.39455	0.112065	-3.35267	0.0487471	0.212863	0.275229	-0.17464	2.0816	-0.664566	-0.388105	-1.26267	1.64086	0.0481404	1.15899	-0.219995	-0.0430059	-0.681267	1.37629	-0.168158	-0.337673	-1.14452	-0.297347	0.0141203	-0.210004	0.378698	0.158402	-0.0987564	-0.0489989	-0.492883	-0.109886	0.399446	0.850766	-0.785091	-0.699725	-0.0117366	0.359399	0.0637386	0.309791	-0.626356	1.26512	-0.0401258	-1.48508	0.217122	-0.120907	1.85597	-0.135915	-2.70749	-0.597916	-2.67499e-05	-0.0126387	1.75039	-0.000706637	0.176553	-1.99053	-1.51694	-0.0717138	-0.706436	0.933758	-0.153176	0.527801	-0.0521316	0.134543	0.218133	0.154759	-0.863465	2.39434	-4.7758	1.33962	1.50163	-0.605101	3.48904	1.31466	0.492606	-0.081166	-0.111547	-0.859552	-0.874674	0.359141	2.822	1.85835	0.274285	-0.00991911	-4.74364	0.359983	-0.300524	-1.24272	-0.328246	-4.06976	-2.36861	5.48879	-0.267254	-0.266214	-0.00692388	-0.207272	-0.179712	6.61244	0.453973	1.68231	2.51875	-0.013454	-0.334014	-0.331421	0.612769	-0.185938	-0.0444538	-0.844577	3.69665	-0.0584541	-0.20586	0.57402	0.892115	-0.00585907	0.0135138	-1.12266	2.33703	-3.01181	-0.371523	-0.032033	0.0724386	0.386952	-0.00484679	-0.19352	0.117447	9.37157	2.52232	1.08015	0.0276736	-2.89028	0.451591	-1.15239	-0.101073	0.558737	0.343546	-0.335057	0.769218	-2.04242	-0.0213834	3.59541	0.0120829	0.272695	1.00699	-0.00228544	-0.193006	5.75049	-0.0815466	-1.44199	-4.224	-0.343282	-0.476503	0.878664	0.312195	-0.00162138	-0.509847	0.883441	-0.459849	-0.0136611	-0.254911	-0.521982	3.38334	0.0233592	-2.50239	-0.0785373	-0.44352	0.413137	-0.702423	-0.880094	-0.0233686	1.52649	1.04933	-0.878835	1.25969	-0.225264	-4.32909	-0.0761836	-0.328957	0.532775	0.739367	0.968267	-0.955634	-0.32659	-0.0735009	0.816995	-1.22153	-0.378609	1.77946	-0.393154	0.113401	-1.78034
GSM2333972	43.2787	F	40	2.11102	-0.0330621	-1.42236	0.0964234	-0.607172	0.00436582	1.51563	0.658734	0.199632	-0.313263	-0.0423296	-0.0492935	2.97486	-0.665173	-5.17548	-0.0998985	-3.22735	-0.5564	-0.319077	1.53825	0.117456	0.704895	-1.86251	-0.51748	2.5734	-0.0395594	-0.34975	0.0738792	0.120115	-0.262119	-0.795965	0.0373489	1.07212	-0.100381	-0.175546	1.93463	1.51584	1.01763	6.53189	1.23755	0.0506353	0.478373	-7.33553	0.28212	-0.901945	0.24629	-1.93483	-0.423543	-0.597386	-0.218561	-1.20506	-1.18515	0.170231	-0.0359679	-0.247796	-0.247079	2.51309	-0.211085	0.0835663	1.37365	-8.20293	-0.269233	-0.00301742	-2.42012	2.65155	0.78204	-0.0253211	0.569905	0.620068	0.306324	-3.54027	-0.0735439	1.34724	1.09086	-0.0418761	-0.513468	0.323713	1.57258	-1.47237	-0.0242117	0.0241681	3.11715	0.554619	0.0166137	6.35702	0.119823	-0.186221	-0.0171055	-0.390822	1.29546	-0.916454	0.000682145	1.35332	2.05064	-6.76689	3.14047	0.0372855	1.41634	-5.0835	-1.59623	0.022236	-0.151975	1.06448	-0.0815736	-0.0858646	0.170693	-0.126127	0.121766	-1.04862	0.155303	-0.0534457	1.36611	-2.86633	2.03043	0.131273	-0.55202	0.0806118	-1.21915	-0.246863	4.34061	-3.17383	-0.372197	0.00944387	-0.528566	0.252408	-0.00255852	-0.305761	-6.14449	-0.0151003	-4.32425	1.30834	0.103684	-0.551015	-0.0780998	1.59874	1.16588	-2.26509	1.08677	-1.2971	1.51247	-0.271462	-0.399733	0.0403601	-0.0527198	-1.08191	-0.626247	-0.269784	-0.112522	0.369605	0.470519	1.62196	-0.822627	-0.00409288	-1.55509	6.33902	-0.970711	0.393411	-0.398699	4.91282	-0.648753	-0.230498	-0.388661	-0.0330951	0.252257	3.24884	-1.18179	0.220109	-3.40281	0.0471282	0.198198	0.264674	-0.219364	2.50361	-0.647978	-0.743593	-1.67756	1.6735	0.0568428	1.09108	-0.138161	-0.0709317	-0.621134	1.38021	-0.10477	-0.351721	-1.32852	-0.182119	0.0145704	-0.258445	0.407336	0.0970217	-0.15921	-0.0686251	-0.659444	-0.116838	0.325689	0.857189	-0.794725	-0.792547	-0.0101963	0.331776	0.0781095	0.288043	-0.816036	0.45021	-0.0341447	-1.49038	0.182195	-0.120088	2.1672	-0.148224	-2.80406	-0.585497	-2.43665e-05	-0.00785832	1.9198	-0.000668159	0.104705	-2.04919	-1.47585	-0.081423	-0.71545	0.86281	-0.212916	0.294165	-0.0353077	0.0937531	0.246858	0.103114	-0.977841	2.36253	-5.02243	1.22913	1.04135	-0.815662	3.79481	2.34933	0.761732	-0.0745558	-0.113443	-0.919428	-1.06587	0.369122	2.78986	1.89868	0.248045	-0.00870627	-4.81294	0.380251	-0.309317	-1.43766	-0.652368	-5.29232	-2.33545	5.27681	-0.30636	-0.294374	-0.00684912	-0.212363	-0.240606	6.41975	0.337966	1.87935	2.50607	-0.00908062	-0.36253	-0.421468	0.505269	-0.282191	-0.0352713	-0.90107	3.70393	-0.0645315	-0.145369	0.309908	0.797943	-0.00574126	0.017437	-1.05614	2.33852	-3.08784	-0.370067	-0.0391477	0.0678528	0.379238	-0.0028479	-0.150154	0.128843	9.09957	2.36585	1.11156	0.0286402	-3.12101	0.927152	-1.2877	-0.0642367	0.463012	0.268754	-0.392124	0.541525	-2.5989	-0.0195754	3.41247	0.0125611	0.517941	1.20734	-0.0026925	-0.157021	5.84873	-0.0701164	-1.6321	-3.83684	-0.37085	-0.606945	0.634876	0.20099	-0.00214864	-0.49853	0.94504	-0.334339	-0.0325401	-0.322447	-0.590152	3.34003	0.0185879	-2.49396	-0.0702468	-0.328181	0.439668	-0.529752	-0.638026	-0.0154881	1.79224	0.970921	-0.613257	1.40776	-0.128985	-5.36054	-0.0811721	-0.29858	1.52154	0.813704	0.385501	-1.24337	-0.283049	-0.0829518	0.662519	-1.19243	-0.380755	1.5783	-0.334726	0.0738128	-2.20913
GSM2333973	49.631	M	44	2.13823	-0.0278463	-1.18257	0.0928159	-0.786511	0.00364294	1.20713	0.421114	0.176012	-0.325409	-0.0656946	-0.0422987	3.33836	-0.880244	-4.68768	-0.104325	-2.64917	-0.543044	-0.294813	1.45678	0.10488	0.753555	-1.53449	-0.351205	2.71963	-0.137387	-0.227053	0.0708658	0.146188	-0.186917	-1.004	0.0290777	1.03555	-0.135497	-0.122283	1.97975	0.984094	0.969156	6.12917	1.09267	0.0507883	0.452308	-6.05256	0.193676	-0.81189	0.239108	-2.0972	-0.339339	-0.433784	-0.223556	-0.995435	-1.08623	0.15802	-0.0354551	-0.192626	-0.197929	2.59952	-0.189192	0.0750503	1.31547	-7.76623	-0.283469	-0.00389163	-2.08687	3.00606	0.53629	-0.0272217	0.386455	0.583645	0.25799	-2.59634	-0.0612619	0.900585	1.10359	-0.0326331	-0.570685	0.311318	1.61769	-1.4665	-0.0277691	0.0155566	2.52278	0.407638	0.0164568	7.04597	0.131414	-0.193338	-0.0109789	-0.440052	1.80359	-0.855602	0.000585436	1.22338	2.24146	-4.71408	3.08723	0.027758	1.39873	-4.74565	-1.59865	0.0151479	-0.143455	1.07384	-0.0924666	-0.0870211	0.146834	-0.133815	0.128467	-1.32881	0.157003	-0.0314115	1.31688	-2.75084	2.19351	0.253739	-0.551444	0.0783644	-1.02876	-0.226071	4.55596	-3.10123	-0.379746	0.0195829	-0.763846	0.258166	-0.0034033	-0.513351	-6.19447	-0.0122135	-3.72999	1.30818	0.085379	-0.501093	-0.0877951	1.63972	1.11557	-2.15018	1.10734	-1.21517	1.03654	-0.171943	-0.521692	0.038882	-0.064974	-0.841403	-0.549419	-0.288919	-0.129934	0.384216	0.427215	1.5943	-0.829943	-0.00446087	-0.760893	6.33551	-0.784067	0.3482	-0.368485	4.88051	-0.585254	-0.104409	-0.466442	-0.0306575	0.253783	2.85013	-1.1633	0.202247	-3.04575	0.0367224	0.211888	0.269655	-0.17079	1.96213	-0.726843	-0.589264	-1.62101	1.62069	0.0554619	1.10317	-0.138367	-0.0432983	-0.617057	1.28058	-0.11488	-0.334315	-1.23407	-0.139158	0.0139189	-0.270855	0.371533	0.08212	-0.0488887	-0.0703654	-0.576625	-0.146101	0.310387	0.853992	-0.83785	-0.595094	-0.0113249	0.313452	0.0719264	0.264215	-0.406733	0.532994	-0.0404791	-1.34996	0.186663	-0.100787	1.50485	-0.200601	-2.69402	-0.592919	-1.65346e-05	-0.00769718	1.63774	-0.000658547	0.0938943	-2.1219	-1.87999	-0.058537	-0.649221	1.04998	-0.173887	0.424041	-0.0653162	0.0981153	0.236195	0.181663	-0.906943	2.36647	-4.72215	1.46921	1.11028	-0.719574	3.77275	1.36144	0.6872	-0.0777264	-0.089538	-0.922575	-0.96813	0.336383	2.6621	1.8582	0.414797	-0.00724416	-4.97915	0.371486	-0.355512	-1.13286	-0.541642	-4.13043	-2.74829	4.9267	-0.243212	-0.170667	-0.00752661	-0.240808	-0.34134	6.18575	0.306909	1.88462	2.36037	-0.00943211	-0.268241	-0.413667	0.460811	-0.230787	-0.0298787	-0.902699	3.69354	-0.0864836	-0.183754	0.389252	0.746894	-0.00443076	0.0219378	-0.76512	2.33017	-3.18429	-0.356181	-0.0225953	0.0742092	0.356557	-0.00254509	-0.186862	0.101571	8.27301	2.1604	1.19982	0.0279704	-2.82916	0.744095	-1.17398	-0.109167	0.48757	0.348599	-0.256255	0.330079	-2.39071	-0.0199848	3.51935	0.0114457	0.437826	0.939148	-0.00109948	-0.196069	6.07574	-0.0918144	-1.4855	-3.68303	-0.335418	-0.645343	0.647042	0.165832	-0.0017243	-0.521714	0.822556	-0.489612	-0.0187249	-0.307475	-0.505877	3.08604	0.0155268	-2.68027	-0.0740763	-0.262568	0.402744	-0.704096	-0.742416	-0.0287503	1.21471	1.13317	-0.91462	1.09456	-0.169759	-4.40988	-0.0533103	-0.319044	0.726861	0.906671	0.360752	-0.986707	-0.384467	-0.0481317	0.701531	-0.969565	-0.256974	1.73051	-0.28939	0.0388611	-1.85741
GSM2333977	48.661	F	45	2.14564	-0.0312251	-1.37249	0.0969631	-0.839644	0.00409956	2.07558	0.482269	0.168344	-0.330071	-0.0436942	-0.0629775	2.8203	-0.573332	-4.9766	-0.112964	-2.94139	-0.54422	-0.293809	1.50747	0.115237	0.724761	-1.8923	-0.466359	3.20827	-0.106826	-0.283673	0.0930231	0.116937	-0.176634	-1.0113	0.0287502	1.11074	-0.194521	-0.156983	2.1665	2.33601	0.855643	6.34002	1.30922	0.0718908	0.424349	-6.16296	0.242497	-1.24401	0.246102	-1.47111	-0.453478	-0.440012	-0.193496	-1.18617	-1.18523	0.165414	-0.0509899	-0.245909	-0.194262	3.24619	-0.162819	0.192279	1.28032	-8.22604	-0.380959	-0.00348883	-2.59738	2.42526	0.870945	-0.0274724	0.527372	0.739129	0.348715	-3.02999	-0.232714	1.19097	1.10423	-0.0340372	-0.493619	0.317931	1.59511	-1.4479	-0.0216366	0.0170601	3.07431	0.476014	0.0319447	8.5733	0.117012	-0.220511	-0.0132676	-0.674977	2.34592	-0.883308	0.00062139	0.980756	2.26205	-4.77903	3.21362	0.0395304	1.4758	-5.39241	-1.62235	0.0347445	-0.123509	1.07078	-0.0796501	-0.104476	0.147714	-0.143273	0.128038	-0.878742	0.161479	-0.0447274	1.32581	-3.06614	1.96813	0.152273	-0.520915	0.10484	-1.31927	-0.266477	3.98872	-3.06584	-0.2792	0.0142396	-0.737819	0.257351	-0.00379972	-0.30088	-6.11322	-0.0185718	-3.60907	1.28042	0.08587	-0.605789	-0.0876654	1.42628	1.10749	-2.23706	1.09651	-1.09628	1.4136	-0.201665	-0.420347	0.0314633	-0.0418091	-0.909833	-0.60965	-0.391165	-0.0813922	0.500026	0.539972	1.75448	-0.838766	-0.00536577	-1.07474	6.31526	-0.882877	0.422783	-0.379357	4.89064	-0.692093	-0.249254	-0.344936	-0.0282161	0.254398	2.45324	-1.30137	0.215862	-3.77905	0.0526151	0.223341	0.274973	-0.253139	2.38697	-0.86108	-0.64328	-1.37319	1.637	0.0528579	1.18091	-0.154273	-0.0378056	-0.603526	1.86866	-0.0912191	-0.314224	-1.18909	-0.114613	0.014982	-0.252297	0.445763	0.110706	-0.160596	-0.0796449	-0.588501	-0.136664	0.52213	0.826593	-0.803903	-0.821129	-0.0104612	0.373614	0.0763351	0.28283	-0.589412	0.615651	-0.0491668	-1.92571	0.250834	-0.0988785	1.75368	-0.31737	-2.38624	-0.660538	-2.9529e-05	-0.0099729	1.6228	-0.000552926	0.101117	-2.63205	-2.3765	-0.0800719	-0.547217	0.989106	-0.183984	0.351775	-0.0157982	0.121632	0.231638	0.219254	-0.906986	2.34995	-5.1959	1.51771	1.04027	-0.920468	3.78787	2.18966	0.711718	-0.075061	-0.124363	-1.07682	-1.09048	0.346936	2.65281	1.88638	0.2016	-0.0098726	-4.86271	0.376559	-0.375626	-1.49781	-0.38361	-4.85039	-2.5321	4.996	-0.258523	-0.303197	-0.00508411	-0.148291	-0.450227	6.94239	0.281935	1.85275	2.51679	-0.0107532	-0.284729	-0.461843	0.578928	-0.303999	-0.0230005	-0.907405	3.78389	-0.164631	-0.174603	0.349061	0.919738	-0.00574686	0.02205	-1.31474	2.14652	-3.05544	-0.396715	-0.0296536	0.0809587	0.371306	-0.00267678	-0.162541	0.118651	8.62641	2.35293	1.02116	0.0165842	-3.04583	0.917843	-1.28323	-0.0779543	0.52178	0.232707	-0.451551	0.397997	-2.37388	-0.023864	3.40631	0.013073	0.3023	0.935301	-0.00244706	-0.263654	6.08976	-0.0693576	-1.52289	-4.48024	-0.411034	-0.765462	0.820143	0.201316	-0.00206814	-0.507393	0.731293	-0.492343	-0.0163944	-0.389375	-1.15923	3.1837	0.0377706	-2.89509	-0.0819774	-0.409338	0.484778	-0.623758	-0.729759	-0.0217629	1.44664	1.05306	-0.398125	1.29381	-0.13647	-3.79705	-0.0700407	-0.344632	0.952167	0.749095	0.796587	-1.33888	-0.259004	-0.0701504	0.763435	-1.20065	-0.325926	1.76479	-0.372105	0.0517033	-2.60628
GSM2333978	42.7321	M	40	2.24417	-0.0305958	-1.42107	0.0940704	-0.639461	0.00423502	1.4065	0.476643	0.177485	-0.3202	-0.0662268	-0.0438262	2.80667	-0.630556	-5.33485	-0.116706	-2.45897	-0.560723	-0.368741	1.47894	0.104585	0.717087	-1.91314	-0.554984	2.29341	-0.084199	-0.364671	0.0710278	0.197416	-0.126063	-0.766518	0.0191424	1.0656	-0.190929	-0.170262	2.36773	1.65293	1.16495	6.51498	1.34781	0.0644217	0.353898	-7.37056	0.262592	-0.89245	0.248746	-1.38219	-0.42663	-0.470753	-0.214468	-1.37818	-1.19868	0.167044	-0.0422884	-0.236747	-0.21262	3.02035	-0.304307	0.0987919	1.36473	-8.08672	-0.295702	-0.00334695	-2.31471	1.90552	0.741039	-0.0271458	0.496688	0.696371	0.323398	-3.18086	-0.06086	1.1392	1.04631	-0.0365449	-0.521019	0.329609	1.58943	-1.49457	-0.0226272	0.0171244	2.87634	0.409394	0.015678	7.526	0.145642	-0.19011	-0.0168589	-0.382985	0.901685	-0.772222	0.000691822	1.26797	2.54094	-4.73793	3.36183	0.0295468	1.37769	-5.33627	-1.42013	0.0263931	-0.16503	1.06701	-0.0805563	-0.0941916	0.15914	-0.134558	0.138021	-1.11745	0.157607	-0.0452786	1.37041	-3.03851	1.78043	0.168116	-0.488283	0.0603378	-0.641848	-0.182346	3.73157	-3.16484	-0.372957	0.00489932	-0.785031	0.271302	-0.00275919	-0.361683	-6.38635	-0.016926	-4.05451	1.29698	0.0886774	-0.602238	-0.0686714	1.38207	1.16874	-2.17202	1.0996	-1.03215	1.37532	-0.213781	-0.464253	0.0441994	-0.0512919	-1.05167	-0.580542	-0.303242	-0.106948	0.325652	0.427159	1.16725	-0.860007	-0.00459331	-1.00712	6.44098	-1.1051	0.402107	-0.421179	4.94551	-0.728272	-0.252151	-0.352876	-0.0227337	0.261447	2.27079	-1.44446	0.139992	-3.33621	0.0537918	0.232831	0.293863	-0.185021	2.3752	-0.870063	-0.558736	-1.70094	1.69782	0.054516	1.12095	-0.158529	-0.0338036	-0.629143	1.9554	-0.116806	-0.349644	-1.29885	-0.107343	0.0148722	-0.301786	0.43825	0.131111	-0.17261	-0.0657033	-0.660709	-0.141615	0.299367	0.834018	-0.880179	-0.659416	-0.0185345	0.361112	0.0676556	0.298125	-0.885527	0.264359	-0.0356817	-1.48077	0.163605	-0.133766	2.2513	-0.188297	-2.74905	-0.652539	-1.5904e-05	-0.00775338	2.03061	-0.000644061	0.108643	-2.26067	-1.82821	-0.0487734	-0.728766	0.931267	-0.163597	0.416242	-0.0561482	0.0791122	0.277892	0.115574	-0.995384	2.33155	-4.93878	1.19941	1.177	-0.797656	3.72869	1.95659	0.613856	-0.078374	-0.092715	-0.952439	-0.863245	0.362859	2.80749	1.90156	0.246705	-0.0121804	-5.03193	0.393157	-0.264951	-1.73157	-0.504433	-4.60997	-2.76157	4.90528	-0.185521	-0.296849	-0.0118746	-0.218206	-0.288109	6.61245	0.372657	1.86441	2.52471	-0.00938311	-0.305275	-0.705659	0.321433	-0.247456	-0.0403883	-0.942605	3.59203	-0.0882207	-0.176557	0.281688	0.819116	-0.00832426	0.0156996	-1.1308	2.32579	-3.13661	-0.404772	-0.0374575	0.0769697	0.358586	-0.00217431	-0.155659	0.125904	7.91661	2.29273	0.923305	0.0172225	-3.41034	0.764618	-1.28518	-0.08317	0.426368	0.272163	-0.424447	0.983273	-2.66104	-0.0169862	3.52195	0.0127627	0.323508	1.34699	-0.00295058	-0.165548	6.10656	-0.0482045	-1.63382	-3.74798	-0.383088	-0.705517	0.604986	0.249812	-0.00200136	-0.499923	1.15356	-0.468328	-0.0227841	-0.219981	-0.929436	3.20095	0.0154477	-2.43443	-0.061253	-0.323986	0.363852	-0.714407	-0.710502	-0.0150258	0.652749	1.13086	-0.212332	1.32615	-0.0872696	-5.17363	-0.0749553	-0.37796	1.00629	0.948365	0.580588	-1.4059	-0.294462	-0.0707976	0.734332	-1.21412	-0.244328	1.72694	-0.390361	0.0539351	-1.42841
GSM2333994	50.3263	F	49	2.04483	-0.0297148	-1.34808	0.0955647	-0.754159	0.00419376	1.75974	0.491251	0.200812	-0.371931	-0.0433545	-0.0464035	3.06411	-0.84717	-5.18024	-0.127522	-3.05597	-0.566211	-0.292122	1.51346	0.152449	0.735448	-1.70505	-0.384763	2.77578	-0.076813	-0.302483	0.0901922	0.151011	-0.224468	-0.882317	0.0513906	1.09921	-0.193377	-0.143681	2.44149	2.26947	0.981591	6.39589	1.26455	0.0909822	0.584026	-6.76971	0.252127	-1.17476	0.24547	-1.71878	-0.459839	-0.52942	-0.199399	-1.14325	-1.13508	0.177071	-0.0420345	-0.223104	-0.278057	2.99941	-0.166728	0.134801	1.37704	-8.11043	-0.234267	-0.00247936	-2.54149	2.52295	1.22771	-0.0257869	0.463205	0.623505	0.380002	-3.27183	-0.0122979	1.33625	1.10487	-0.0298672	-0.523057	0.316223	1.60739	-1.43057	-0.0267335	0.0132794	3.30831	0.481058	0.0269751	8.21626	0.145293	-0.194833	-0.0177506	-0.474096	1.65026	-0.98778	0.000774201	1.41584	3.23149	-4.10944	3.09213	0.0491306	1.45044	-5.25368	-1.5478	0.0243751	-0.146528	1.03961	-0.0619349	-0.0968166	0.106471	-0.145854	0.135472	-1.08118	0.159712	-0.0616969	1.32948	-2.85326	1.87838	0.157441	-0.628159	0.0674284	-1.01016	-0.178685	3.76176	-3.09546	-0.326316	0.0055813	-0.754604	0.258456	-0.00318723	-0.27266	-6.36359	-0.0149117	-3.47287	1.28798	0.0936466	-0.563787	-0.0915726	1.25914	1.10374	-2.26796	1.1101	-1.0032	2.02487	-0.243455	-0.479336	0.0292652	-0.0404877	-0.929374	-0.618431	-0.367721	-0.119443	0.340137	0.460662	1.27595	-0.827073	-0.0053343	-0.98142	6.42187	-0.908807	0.338196	-0.393032	4.97741	-0.746772	-0.144509	-0.334466	-0.0282665	0.261083	2.44054	-1.3227	0.216054	-3.2806	0.0679607	0.240671	0.270112	-0.286059	2.45093	-0.850992	-0.558198	-1.51628	1.60746	0.054081	1.08346	-0.18548	-0.021599	-0.596662	2.11884	-0.12463	-0.303419	-1.29145	-0.0949898	0.0151743	-0.151347	0.434533	0.103924	-0.160806	-0.077704	-0.667835	-0.139123	0.365869	0.82933	-0.91955	-1.00356	-0.0248864	0.401424	0.0717653	0.285013	-0.662598	0.510262	-0.0403508	-1.79139	0.197693	-0.120399	1.69986	-0.196246	-2.57795	-0.735392	-2.32778e-05	-0.0101404	1.73842	-0.000566718	0.117309	-2.07468	-2.06466	-0.0648569	-0.651696	1.01516	-0.151587	0.525841	-0.0495491	0.107297	0.186673	0.162947	-0.888099	2.33852	-5.0158	1.30266	1.09022	-1.06023	3.79858	1.89223	0.603112	-0.0818014	-0.130863	-1.09179	-1.26022	0.358129	2.77697	1.82491	0.154833	-0.0102593	-4.97521	0.374283	-0.283605	-1.79019	-0.620276	-5.02538	-2.52139	4.88687	-0.205847	-0.277316	-0.00153343	-0.13816	-0.408211	6.27684	0.520671	1.89218	2.61354	-0.0115523	-0.257945	-0.35348	0.546104	-0.230327	-0.0306666	-0.892006	3.66798	-0.144484	-0.163842	0.332741	0.833123	-0.00489934	0.0320247	-1.06804	2.07775	-3.01155	-0.401143	-0.0343161	0.0752763	0.377208	-0.00230266	-0.203815	0.12504	9.78462	2.41628	0.951793	0.0132803	-3.17997	0.865623	-1.2137	-0.0476952	0.533047	0.311912	-0.391857	0.884382	-2.79201	-0.0158645	3.41426	0.0127667	0.32832	1.07456	-0.00176474	-0.250663	6.14552	-0.0809496	-1.53584	-4.05957	-0.414644	-0.53397	0.847045	0.0598795	-0.00242261	-0.513419	0.768685	-0.580054	-0.0217396	-0.267075	-1.1802	3.57407	0.0186675	-2.61896	-0.0655488	-0.394558	0.404418	-0.504725	-0.713557	-0.0203021	0.710254	1.06198	-0.447275	1.25338	-0.103963	-4.9845	-0.0624218	-0.246631	1.04205	0.950652	1.11968	-1.37508	-0.381091	-0.077672	0.749207	-1.39513	-0.263071	1.63223	-0.405717	0.0663974	-1.99695
GSM2333995	46.8021	M	45	2.09602	-0.030117	-1.24293	0.0952465	-0.644152	0.00362476	1.64216	0.443789	0.166937	-0.403503	-0.0509319	-0.0468333	2.94049	-0.588791	-5.02423	-0.129973	-2.65936	-0.53546	-0.290494	1.51716	0.0732446	0.749038	-1.73858	-0.345526	2.47755	-0.106252	-0.273048	0.0703729	0.160716	-0.198136	-0.842698	0.0291673	1.11965	-0.22134	-0.123335	2.1243	1.20671	0.894195	6.43891	1.20848	0.0693373	0.449499	-7.03734	0.205613	-1.19177	0.240848	-1.62898	-0.372787	-0.394038	-0.202014	-1.02681	-1.15822	0.129448	-0.0399645	-0.232193	-0.188801	3.18134	-0.234436	0.104781	1.30786	-8.09387	-0.2489	-0.00291329	-2.20731	1.82604	0.793224	-0.0263013	0.502583	0.559685	0.33458	-3.01284	-0.189317	1.20426	1.08003	-0.0406908	-0.470162	0.318769	1.60521	-1.38884	-0.0211061	0.0144754	2.96635	0.503428	0.0253669	7.29584	0.09366	-0.242742	-0.0173383	-0.379828	1.47263	-0.701344	0.000634413	1.09775	2.80888	-5.21428	2.96308	0.0393479	1.47609	-4.39126	-1.52493	0.0421061	-0.155603	1.05958	-0.0412249	-0.0925554	0.121609	-0.127833	0.125524	-1.16699	0.152827	-0.0369713	1.32156	-2.9658	1.92863	0.161533	-0.586507	0.0657173	-0.64408	-0.230908	4.08692	-3.16938	-0.335376	0.00665873	-0.743886	0.247077	-0.003379	-0.398923	-6.14027	-0.0133499	-3.87309	1.26772	0.0654547	-0.611713	-0.077965	1.03178	1.15675	-2.24963	1.05418	-1.03757	1.5868	-0.207556	-0.528244	0.0277549	-0.042826	-0.886214	-0.590868	-0.409489	-0.128743	0.282951	0.431503	1.59124	-0.83119	-0.00423741	-0.76503	6.40337	-0.861032	0.289203	-0.431769	4.78995	-0.69203	-0.195331	-0.434294	-0.0238238	0.265906	2.31111	-1.25325	0.220922	-3.32291	0.0526654	0.185932	0.276249	-0.214192	2.07854	-0.874628	-0.549634	-1.50425	1.68318	0.0544471	0.863238	-0.171964	-0.0369652	-0.564052	2.01275	-0.124999	-0.296053	-1.07087	-0.152546	0.0145833	-0.124845	0.353917	0.0805029	-0.161231	-0.0653925	-0.601294	-0.129965	0.388878	0.83654	-0.921587	-0.76678	-0.010885	0.360463	0.074324	0.275145	-0.558296	0.114977	-0.0318646	-2.13022	0.221179	-0.106397	1.55562	-0.195731	-2.68047	-0.454649	-2.31735e-05	-0.00645145	1.93459	-0.000601072	0.134493	-2.28897	-1.88269	-0.0776203	-0.553494	0.923706	-0.21621	0.452627	-0.0374361	0.0911604	0.18311	0.164686	-0.957482	2.32468	-4.82357	1.53002	1.17562	-0.854389	4.03996	1.62751	0.688637	-0.0825513	-0.100749	-1.11174	-1.12529	0.337502	2.7359	1.84776	0.202984	-0.00766087	-4.78919	0.381203	-0.226926	-1.39117	-0.386633	-4.82036	-2.42827	4.50791	-0.256975	-0.27954	-0.00794396	-0.148317	-0.364144	6.39536	0.298195	1.88182	2.51548	-0.00922606	-0.348087	-0.352169	0.450469	-0.230818	-0.0261145	-0.935319	3.76656	-0.214607	-0.176808	0.353172	0.704886	-0.00639235	0.0259205	-0.959728	2.21237	-2.81257	-0.347816	-0.0417755	0.0746847	0.371145	-0.00266085	-0.234057	0.110663	9.63142	2.34778	1.01954	0.021841	-2.52213	0.91015	-1.19196	-0.0921847	0.439016	0.269544	-0.328743	0.569503	-2.27976	-0.0202424	3.45294	0.0125697	0.319978	0.968909	-0.00205727	-0.202668	5.97088	-0.0677571	-1.49987	-4.01287	-0.372605	-0.644244	0.74888	0.320344	-0.00211243	-0.490875	1.03063	-0.390173	-0.024762	-0.238092	-1.47507	2.98614	0.0165473	-2.20621	-0.0518147	-0.437274	0.312258	-0.583258	-0.689074	-0.0186826	0.969791	0.825388	-0.684504	1.20045	-0.157974	-3.95845	-0.0513343	-0.391051	0.695166	0.834364	0.342094	-1.20053	-0.26117	-0.0785847	0.622422	-1.25041	-0.2119	1.64431	-0.383237	0.0707456	-1.92298
GSM2333996	46.5732	F	42	2.07328	-0.0293079	-1.36976	0.0956702	-0.551435	0.00386667	1.57283	0.634773	0.144461	-0.316207	-0.0421663	-0.0418171	2.58561	-0.628135	-5.29423	-0.110761	-3.2351	-0.565912	-0.279362	1.45263	0.109851	0.750647	-1.84521	-0.433088	2.66603	-0.0849872	-0.24579	0.0816368	0.120331	-0.178481	-0.741836	0.0144654	1.09526	-0.15781	-0.139859	2.06257	1.14284	0.873191	6.44964	1.23783	0.0780774	0.558605	-6.74746	0.217405	-1.07476	0.242598	-1.75332	-0.300392	-0.597473	-0.168856	-0.943403	-1.1236	0.158671	-0.0391904	-0.251163	-0.134731	2.48861	-0.12718	0.113734	1.23526	-8.27963	-0.379793	-0.00401393	-2.49954	1.9066	1.00454	-0.0264662	0.374298	0.676032	0.342909	-3.12498	-0.010565	0.904824	1.02193	-0.0399774	-0.537121	0.315342	1.60495	-1.50949	-0.0220845	0.0208425	3.13992	0.507611	0.0212209	7.08674	0.127458	-0.161323	-0.0219659	-0.378831	1.91742	-0.90095	0.00087275	1.2842	2.78109	-3.9649	3.00476	0.0369799	1.42123	-5.48645	-1.5794	0.0403428	-0.144593	1.06807	-0.0936613	-0.0958073	0.125132	-0.135096	0.129245	-0.909583	0.158494	-0.0513082	1.31694	-3.16626	1.83667	0.154167	-0.411909	0.0709898	-0.993153	-0.223761	4.12907	-3.22759	-0.295882	0.00765963	-0.68702	0.259051	-0.00353394	-0.29751	-5.97365	-0.0168394	-4.23653	1.31212	0.0773017	-0.523255	-0.0921334	1.21262	1.15285	-2.2507	1.05827	-0.881457	1.57108	-0.196109	-0.577307	0.0437534	-0.0383344	-0.831203	-0.535118	-0.397812	-0.173622	0.347303	0.496248	1.96419	-0.806849	-0.0046953	-1.30347	6.26083	-0.971441	0.333793	-0.403472	4.93621	-0.60216	-0.153525	-0.536111	-0.024818	0.262393	2.07604	-1.13435	0.210361	-3.61752	0.0562238	0.173045	0.316821	-0.295108	2.04009	-1.01428	-0.535411	-1.41861	1.72434	0.0541914	0.789957	-0.172925	-0.0529429	-0.577856	1.67843	-0.13272	-0.294666	-1.14922	-0.163526	0.0156634	-0.17316	0.396867	0.0915552	-0.142312	-0.0686064	-0.543142	-0.124641	0.36659	0.868364	-0.985872	-0.7774	-0.0128101	0.361056	0.0635783	0.296504	-0.562466	0.777143	-0.0420009	-1.49033	0.266218	-0.0952901	2.04175	-0.141538	-2.65923	-0.567026	-2.46077e-05	-0.00828641	1.76836	-0.000502087	0.0970391	-2.1052	-2.02544	-0.0885859	-0.546769	1.00183	-0.148143	0.408727	-0.0336519	0.106115	0.232324	0.129197	-0.914561	2.29314	-5.11131	1.34886	0.904278	-0.802641	3.69013	1.65845	0.65008	-0.0698587	-0.110421	-0.975147	-1.22805	0.35409	2.67478	1.83693	0.207108	-0.00909991	-4.81013	0.386316	-0.235564	-1.67686	-0.492506	-4.20651	-2.46055	5.33117	-0.255727	-0.261151	-0.00903585	-0.129111	-0.339569	6.03237	0.344926	1.87336	2.48825	-0.0109237	-0.286191	-0.417754	0.488675	-0.233592	-0.0252894	-0.898588	3.76103	-0.227904	-0.194293	0.235697	0.759243	-0.00441399	0.0323888	-0.897619	2.30252	-3.15851	-0.371741	-0.0356403	0.0802999	0.370411	-0.00207405	-0.147127	0.119001	8.32848	2.35326	1.03652	0.0392864	-2.72607	0.787598	-1.19499	-0.0585685	0.479518	0.308247	-0.344404	0.72402	-2.39663	-0.018426	3.53197	0.0126488	0.607987	1.06342	-0.00150494	-0.20978	6.17198	-0.0843534	-1.54889	-3.56146	-0.331668	-0.538433	0.701179	0.232651	-0.00229911	-0.506691	0.907825	-0.430307	-0.0151982	-0.290333	-1.06058	3.08148	0.0223127	-2.82138	-0.058491	-0.404118	0.330735	-0.551784	-0.680818	-0.0327431	1.37343	0.944913	-0.772703	1.32659	-0.140317	-3.86353	-0.0524916	-0.313931	0.716691	0.871008	0.476201	-1.22143	-0.341819	-0.0760562	0.843058	-0.891529	-0.206689	1.63197	-0.413506	0.0414119	-1.87514
GSM2334000	45.5741	F	40	2.09207	-0.029295	-1.44871	0.0973023	-0.70411	0.00426284	1.69774	0.408217	0.151514	-0.289092	-0.0320975	-0.0411097	2.88554	-0.570434	-4.75891	-0.0825415	-2.49762	-0.526856	-0.25837	1.51088	0.119491	0.781604	-1.53463	-0.626613	2.39924	-0.044093	-0.266999	0.0830687	0.0950795	-0.179876	-0.725864	0.0141455	1.09367	-0.1791	-0.132057	2.76063	1.17275	0.723719	6.07243	1.20172	0.0640847	0.539346	-6.52854	0.199339	-1.20773	0.240178	-1.43896	-0.381585	-0.468487	-0.210334	-0.980354	-1.07882	0.102658	-0.0349108	-0.241276	-0.183299	2.59106	-0.147913	0.0880457	1.25329	-8.32009	-0.398563	-0.00226882	-2.21618	2.07104	1.28243	-0.0262733	0.431603	0.440553	0.323443	-3.12167	-0.0987561	0.705169	1.06241	-0.0530487	-0.411524	0.321296	1.60474	-1.28243	-0.0200302	0.015742	2.40135	0.370575	0.0254799	6.97698	0.0869947	-0.238904	-0.011212	-0.395574	1.74479	-0.690174	0.000679523	1.3681	2.7828	-4.97175	3.18488	0.0348597	1.38406	-5.35633	-1.58507	0.0324088	-0.137613	1.06604	-0.0851413	-0.0874782	0.132106	-0.134916	0.123422	-0.960118	0.163575	-0.0688349	1.33572	-2.88602	1.67938	0.147236	-0.392763	0.0841962	-0.850164	-0.149312	3.7731	-3.09856	-0.328163	0.00688262	-0.664646	0.239956	-0.00294317	-0.278242	-6.16949	-0.0159502	-3.27764	1.25747	0.102384	-0.526067	-0.0808448	1.17199	1.1713	-2.23064	1.09357	-0.839631	1.5461	-0.167439	-0.511267	0.0545657	-0.0344952	-0.752439	-0.601121	-0.352211	-0.105498	0.226766	0.427588	1.48447	-0.833498	-0.00448692	-0.843431	6.38411	-0.962539	0.306138	-0.559433	4.90207	-0.617358	-0.155651	-0.150292	-0.0264189	0.249394	2.15384	-1.17342	0.155438	-3.00484	0.0567036	0.118146	0.330603	-0.270178	1.78764	-1.06779	-0.510018	-1.03642	1.59938	0.0559577	0.76767	-0.164476	-0.024361	-0.511617	2.12042	-0.0966715	-0.297894	-1.15096	-0.125704	0.0140031	-0.100397	0.400197	0.0868506	-0.133905	-0.064885	-0.555033	-0.128178	0.392383	0.854285	-0.998784	-0.71356	-0.00945599	0.33574	0.059994	0.292491	-0.54888	0.2908	-0.0403436	-2.14803	0.207538	-0.129695	1.84576	-0.175013	-2.73932	-0.552308	-1.961e-05	-0.005561	1.79452	-0.000882741	0.0661229	-2.33469	-1.87336	-0.119445	-0.473827	0.932489	-0.219148	0.424901	-0.0294401	0.121605	0.210335	0.140559	-0.860881	2.28504	-4.65115	1.1126	0.960092	-0.928505	3.91857	1.40262	0.658107	-0.0878573	-0.0848097	-0.893344	-1.23946	0.362371	2.70067	1.86264	0.195743	-0.00757901	-4.85595	0.371942	-0.273886	-1.2026	-0.467906	-4.64127	-2.50166	5.10606	-0.186793	-0.23662	-0.00883536	-0.125704	-0.454135	5.07376	0.27456	1.85085	2.48193	-0.0091171	-0.324806	-0.414405	0.392879	-0.215874	-0.0327201	-0.907178	3.72086	-0.179084	-0.192506	0.187816	0.715406	-0.0070714	0.0415077	-0.955196	2.23801	-2.98181	-0.374319	-0.0404478	0.0574502	0.369426	-0.00247168	-0.163118	0.105786	8.48676	2.02017	0.956744	0.0133496	-2.36093	0.717942	-1.10825	-0.0408906	0.376186	0.372675	-0.424572	0.753144	-2.23542	-0.0173698	3.60758	0.0124874	0.417528	1.11937	-0.00152075	-0.195834	6.01171	-0.0797972	-1.46484	-3.58144	-0.334847	-0.692465	0.647782	0.171289	-0.00200932	-0.500005	1.16342	-0.368371	-0.0200222	-0.227109	-1.35386	2.86027	0.0197572	-2.39609	-0.0492938	-0.496607	0.386536	-0.650341	-0.6215	-0.0151923	0.940912	0.619733	-0.243933	1.13827	-0.101198	-4.81345	-0.0540514	-0.249233	0.759821	0.817424	0.245662	-1.09247	-0.25388	-0.068974	0.616127	-1.11088	-0.242417	1.62839	-0.353645	0.0718245	-1.43901
GSM2334001	44.5633	F	43	2.04489	-0.030419	-1.24324	0.0951073	-0.607358	0.00417737	2.70665	0.618891	0.212899	-0.361161	-0.0389166	-0.0581913	2.76125	-0.53745	-4.31631	-0.0983222	-2.70662	-0.539563	-0.29738	1.54432	0.132269	0.712239	-1.70136	-0.538069	2.92714	-0.114053	-0.251256	0.0870239	0.129428	-0.214828	-0.883307	0.0380314	1.07781	-0.158811	-0.134926	1.82428	1.36706	1.14442	6.5215	1.18008	0.0748622	0.442654	-7.17614	0.256785	-1.10391	0.250559	-1.27331	-0.425972	-0.68889	-0.18558	-1.12323	-1.16931	0.153787	-0.0435206	-0.238162	-0.196668	2.97393	-0.170207	0.136369	1.36385	-8.20637	-0.226153	-0.00280906	-2.55444	2.07149	0.862716	-0.0245979	0.570244	0.621989	0.365694	-3.01335	-0.0151172	1.00555	0.99865	-0.0406343	-0.437128	0.310528	1.59364	-1.35272	-0.0280805	0.0169976	2.59803	0.424666	0.0288121	6.70664	0.101755	-0.208128	-0.0153984	-0.456942	1.88118	-0.92269	0.000741937	1.10871	2.23207	-4.86227	3.02531	0.047525	1.42494	-5.10314	-1.35372	0.0251763	-0.135166	1.03228	-0.0580335	-0.0921914	0.151617	-0.128907	0.129549	-1.01391	0.159984	-0.0539303	1.29025	-3.00477	2.04214	0.138965	-0.469511	0.0810591	-1.18366	-0.197648	3.82512	-3.18583	-0.262897	0.0132809	-0.618265	0.25119	-0.00314664	-0.284501	-6.2941	-0.0159585	-3.941	1.30368	0.098695	-0.571278	-0.0723943	1.29293	1.06069	-2.26364	1.06996	-1.02142	1.20209	-0.194609	-0.563636	0.0461088	-0.0402004	-0.883532	-0.547	-0.346815	-0.155168	0.318339	0.461473	1.4645	-0.810155	-0.00643845	-0.907393	6.3092	-1.03679	0.281898	-0.349482	4.78079	-0.728538	-0.196378	-0.256585	-0.0239185	0.254108	3.01612	-1.13915	0.197285	-3.17488	0.0480068	0.208651	0.317609	-0.252668	1.94138	-0.876562	-0.527045	-1.33675	1.62739	0.0558866	1.12462	-0.147037	-0.0421999	-0.480659	1.83939	-0.101472	-0.32503	-1.15548	-0.214963	0.0145619	-0.122462	0.367441	0.135522	-0.138021	-0.0789168	-0.542833	-0.133322	0.410582	0.859597	-1.07514	-0.79223	-0.00887323	0.352576	0.0775835	0.300909	-0.62426	0.37644	-0.0367719	-1.76958	0.307942	-0.0934075	1.56111	-0.178347	-2.52047	-0.51753	-2.33372e-05	-0.00924695	1.82331	-0.000697944	0.155651	-2.59385	-2.04549	-0.112714	-0.464446	0.942391	-0.155621	0.429444	-0.0439971	0.0911883	0.241443	0.148388	-0.923848	2.3275	-5.23153	1.72554	0.947727	-0.915377	3.91135	1.43156	0.755829	-0.0711287	-0.0949638	-0.966761	-1.17489	0.356506	2.59916	1.80146	0.231435	-0.0110476	-4.95163	0.384781	-0.29486	-1.54246	-0.481709	-5.21075	-2.38414	4.55667	-0.247836	-0.231985	-0.00476324	-0.170189	-0.350609	5.69834	0.41877	1.87013	2.47704	-0.00941631	-0.280358	-0.290647	0.503586	-0.261247	-0.0339018	-0.903056	3.6637	-0.195779	-0.177152	0.262817	0.697274	-0.00607639	0.0247278	-0.892781	2.19455	-2.9837	-0.371653	-0.0493734	0.0700533	0.372441	-0.0023975	-0.208019	0.114672	7.97978	2.222	0.973059	0.0116935	-2.73572	0.776016	-1.21289	-0.0672261	0.488508	0.346557	-0.397697	0.703168	-2.26874	-0.0211898	3.48114	0.0122496	0.24632	0.953113	-0.00158497	-0.189799	6.09952	-0.093349	-1.3956	-3.83981	-0.30701	-0.706633	0.823241	0.193887	-0.00245381	-0.490404	0.808328	-0.401641	-0.0225826	-0.238926	-1.57977	3.11003	0.021105	-2.4496	-0.0540993	-0.348496	0.445586	-0.586515	-0.801322	-0.0178732	1.36311	0.819501	-0.291359	1.15131	-0.144857	-5.05789	-0.0866448	-0.28787	1.18347	0.832903	0.854416	-1.26807	-0.285308	-0.0777862	0.645756	-1.00642	-0.309293	1.69386	-0.287255	0.0497381	-2.10619
GSM2334002	50.0201	F	44	2.23474	-0.0308441	-1.38563	0.0984167	-0.505409	0.00411559	2.23476	0.575497	0.152275	-0.322956	-0.0324303	-0.0604078	3.18456	-0.596787	-4.53679	-0.117969	-2.93755	-0.54802	-0.295225	1.51302	0.163065	0.744696	-1.56849	-0.458646	3.39377	-0.200815	-0.328824	0.0822572	0.0976122	-0.173625	-0.747463	0.0357554	1.06092	-0.177426	-0.175107	2.07233	1.07036	0.895134	6.40627	1.56017	0.10117	0.477348	-6.81406	0.257934	-1.39027	0.247238	-1.54673	-0.428664	-0.6118	-0.208295	-1.18308	-1.14812	0.165454	-0.0395648	-0.308879	-0.205006	2.70765	-0.178791	0.120072	1.36377	-8.28523	-0.3626	-0.00387706	-2.51928	2.49038	0.742692	-0.0250048	0.414872	0.563963	0.330946	-3.42758	-0.117685	0.792485	1.03903	-0.039237	-0.502091	0.325985	1.61941	-1.38889	-0.0261932	0.0188477	3.07371	0.404687	0.0242212	9.19844	0.0793878	-0.232311	-0.0168461	-0.424661	1.86976	-0.922953	0.00072495	1.25243	2.32668	-4.53738	2.8704	0.023515	1.44506	-5.24222	-1.47504	0.0445125	-0.129359	1.07093	-0.0694792	-0.0931872	0.134106	-0.169783	0.13952	-0.894931	0.157876	-0.0356843	1.34528	-3.05904	2.23093	0.133686	-0.491823	0.124917	-1.31104	-0.256685	4.04129	-3.18761	-0.337961	0.0118796	-0.762112	0.262605	-0.00287749	-0.312753	-6.21152	-0.0176176	-4.47655	1.28492	0.114688	-0.547673	-0.0748854	1.98563	1.07524	-2.22217	1.07306	-0.924483	1.7592	-0.276555	-0.539595	0.0600024	-0.0385124	-0.841007	-0.578959	-0.412532	-0.109652	0.565676	0.493951	1.69638	-0.831957	-0.00519712	-0.875004	6.36326	-0.938786	0.264075	-0.350119	4.67026	-0.62502	-0.243375	-0.378767	-0.0219879	0.263825	2.56459	-1.2803	0.205413	-3.65233	0.0459996	0.179833	0.297545	-0.253852	2.44163	-1.12453	-0.602369	-1.48144	1.61038	0.0531705	1.02291	-0.164161	-0.0301533	-0.487207	1.9905	-0.121998	-0.319763	-1.23014	-0.161351	0.014744	-0.174356	0.407388	0.10094	-0.167161	-0.135378	-0.557859	-0.14324	0.463084	0.866198	-0.960017	-0.70142	-0.013844	0.383921	0.0717202	0.289863	-0.551793	0.650867	-0.0276506	-2.14502	0.197838	-0.141113	1.81963	-0.163784	-3.00361	-0.623511	-2.67034e-05	-0.0111779	1.7219	-0.000644095	0.0938857	-2.58734	-2.02353	-0.103548	-0.513711	1.05774	-0.173644	0.478909	-0.0348908	0.159456	0.178669	0.136948	-0.941437	2.34739	-5.24216	1.43729	1.16292	-0.86678	3.92763	1.81431	0.815206	-0.0776512	-0.0986518	-1.01738	-1.13452	0.358833	2.65589	1.84546	0.255445	-0.008885	-4.86106	0.38378	-0.329659	-1.59132	-0.345362	-4.88048	-2.73358	5.17854	-0.221762	-0.268249	-0.0080188	-0.113043	-0.36714	6.56488	0.480982	1.85452	2.67595	-0.0115709	-0.303455	-0.318358	0.58485	-0.282576	-0.0308493	-0.877353	3.71367	-0.180029	-0.13241	0.335615	0.835409	-0.0103316	0.0241814	-0.982912	2.24224	-3.08484	-0.448096	-0.0401054	0.0733121	0.374782	-0.00230065	-0.162027	0.119037	10.3161	2.28808	1.05259	0.0136113	-2.90411	0.8516	-1.31718	-0.0593438	0.547699	0.212723	-0.341831	0.707291	-2.52166	-0.0245445	3.47508	0.0127465	0.291664	1.03299	-0.00139136	-0.197558	6.20637	-0.071538	-1.52733	-3.86432	-0.392194	-0.540112	0.850795	0.128001	-0.00188575	-0.502685	0.925624	-0.521902	-0.0198827	-0.279085	-1.35123	2.88331	0.0209984	-2.57428	-0.0505191	-0.344876	0.365653	-0.554087	-0.746209	-0.0135762	1.58228	0.919834	-0.574244	1.30645	-0.151243	-5.40545	-0.0637114	-0.269256	0.651154	0.71388	0.454609	-1.15623	-0.22876	-0.0751588	0.815647	-1.05587	-0.240435	1.66331	-0.347482	0.0615831	-2.19834
GSM2334003	49.636	M	46	2.03593	-0.031792	-1.2023	0.0957955	-0.499882	0.00412255	2.19129	0.599451	0.16737	-0.361757	-0.0580589	-0.0515621	3.06093	-0.694289	-5.25762	-0.112251	-2.3836	-0.534108	-0.303469	1.54929	0.12596	0.731789	-1.43211	-0.43924	2.45518	-0.0870862	-0.265702	0.0811292	0.153543	-0.234944	-0.896077	0.0316419	1.05527	-0.517534	-0.156287	2.1255	1.47028	0.814039	6.37215	1.33803	0.0813037	0.39768	-7.09024	0.19847	-1.20194	0.240529	-1.68393	-0.4015	-0.535192	-0.160898	-1.09182	-1.14258	0.135016	-0.0342296	-0.381199	-0.206428	2.4364	-0.177764	0.104734	1.33716	-8.19835	-0.196131	-0.00339454	-2.2713	2.67418	0.923891	-0.0261497	0.496435	0.590873	0.342252	-3.23128	-0.023203	1.11846	1.00671	-0.0414636	-0.488495	0.319683	1.59708	-1.43381	-0.0207121	0.0189579	2.84391	0.348482	0.0281816	6.76125	0.0926392	-0.218129	-0.0131862	-0.381228	2.12153	-0.806972	0.000756546	1.05298	2.53242	-4.65397	2.90665	0.0519998	1.38784	-4.4148	-1.63008	0.0191984	-0.122798	1.07092	-0.066461	-0.0949921	0.123132	-0.137089	0.127529	-1.15272	0.15765	-0.0424907	1.30077	-2.81973	1.76521	0.100912	-0.5003	0.0777223	-1.26646	-0.212413	3.94069	-3.26652	-0.315627	0.00986882	-0.613382	0.252484	-0.00286152	-0.272489	-6.21752	-0.0141292	-3.68526	1.25881	0.0924666	-0.544039	-0.0772307	1.28319	1.07143	-2.22884	1.07373	-1.05493	1.51929	-0.231676	-0.657231	0.0472647	-0.0285406	-0.900721	-0.554893	-0.398059	-0.149907	0.382538	0.50611	1.71969	-0.843065	-0.00512941	-1.02944	6.2561	-0.902223	0.347625	-0.438038	4.84685	-0.761781	-0.261241	-0.234087	-0.0236342	0.260674	2.55277	-1.31931	0.17344	-3.39849	0.053013	0.250993	0.285136	-0.23233	2.15367	-0.781291	-0.550845	-1.26637	1.61342	0.0544006	1.16294	-0.171283	-0.0189961	-0.618805	1.89988	-0.105202	-0.304604	-1.11167	-0.186369	0.014457	-0.198765	0.358967	0.0939748	-0.19783	-0.0832701	-0.568853	-0.134464	0.334144	0.844569	-0.915629	-0.664871	-0.0124609	0.324684	0.0730345	0.284816	-0.63634	1.05931	-0.0434436	-1.8183	0.272458	-0.0914223	1.78264	-0.197153	-2.59531	-0.64112	-1.727e-05	-0.00858106	1.81362	-0.000479647	0.089028	-2.12239	-1.89511	-0.0978155	-0.65833	1.13656	-0.150891	0.41693	-0.0427664	0.106466	0.141881	0.107833	-0.943784	2.31872	-4.86893	1.38249	1.09651	-0.873934	3.902	1.82866	0.677864	-0.0702275	-0.115201	-1.00544	-1.16332	0.365629	2.56375	1.80787	0.21722	-0.00883662	-4.78293	0.373126	-0.267716	-1.70266	-0.557788	-4.3693	-2.20221	5.11999	-0.19374	-0.267668	-0.00721113	-0.162757	-0.385985	6.23066	0.318748	1.8314	2.6112	-0.00978544	-0.250901	-0.350449	0.508213	-0.275052	-0.0213547	-0.907156	3.72961	-0.195682	-0.148443	0.296758	0.796312	-0.00853114	0.0253647	-1.03416	2.08669	-2.86981	-0.401502	-0.0408808	0.0651922	0.377625	-0.00246935	-0.225509	0.115201	8.83851	2.40222	1.00536	0.0206878	-3.05354	0.649265	-1.30149	-0.0703099	0.459748	0.332425	-0.322954	0.827092	-2.17672	-0.0323634	3.42219	0.0124869	0.347414	0.992954	-0.00154394	-0.198412	6.05109	-0.0642349	-1.44215	-3.98466	-0.424778	-0.761941	0.874684	0.198121	-0.00245127	-0.490536	0.867936	-0.41905	-0.0214733	-0.242621	-1.57812	3.45823	0.0206052	-2.50231	-0.0666801	-0.325943	0.374384	-0.611112	-0.681511	-0.0194309	0.852419	0.797507	-0.280662	1.28238	-0.12026	-3.19054	-0.0584791	-0.368422	0.796277	0.844589	0.539766	-1.33022	-0.338355	-0.0619261	0.714259	-0.812435	-0.255512	1.71026	-0.38869	0.0517113	-1.69266
GSM2334004	90.5903	F	79	1.97723	-0.0268295	-0.713625	0.0979433	-0.474791	0.00319973	2.07098	0.195149	0.287738	-0.296145	-0.0502473	-0.0417958	4.39657	-0.146091	-3.52082	-0.110334	-2.19263	-0.414336	-0.292625	1.45084	0.112455	0.746268	-1.31848	-0.48938	3.14801	-0.0754213	-0.355867	0.0726128	0.0991089	-0.27301	-0.573801	0.0166073	0.998634	-0.108426	-0.114979	2.67309	0.893072	1.13818	6.42017	1.57023	0.0581347	0.438436	-6.71204	0.273418	-0.828967	0.24361	-1.99846	-0.35508	-0.594019	-0.138243	-0.900614	-1.06779	0.194141	-0.0294267	-0.26509	-0.190972	2.12108	-0.207393	0.118768	1.32604	-8.2267	-0.4304	-0.00395925	-1.73984	4.61784	1.56932	-0.024236	0.4536	0.724354	0.254373	-2.59058	-0.016543	0.712882	1.06818	-0.0361653	-0.327372	0.327168	1.60514	-1.55954	-0.0267052	0.0168574	2.79688	0.621118	0.0299576	7.85783	0.103903	-0.178454	-0.0130985	-0.30468	1.72865	-0.949176	0.000537727	1.5805	1.39222	-3.02701	3.16032	0.0307233	1.33564	-3.84768	-1.13261	0.0772266	-0.11651	1.07263	-0.0601658	-0.0725915	0.126949	-0.105885	0.151655	-0.829664	0.158234	-0.0495252	1.34517	-2.14468	5.23014	0.204733	-0.448609	0.164779	-1.32797	-0.209782	4.93757	-3.17015	-0.342343	0.0249172	-0.690986	0.244008	-0.00198896	-0.43592	-6.09044	-0.0165876	-2.37989	1.28905	0.0909036	-0.505164	-0.0588361	1.82726	1.11654	-2.13203	1.08712	-1.05054	3.26992	-0.139533	-0.257971	0.0422771	-0.058118	-0.781753	-0.470791	-0.41183	-0.112783	0.954875	0.407309	2.28272	-0.848051	-0.00392655	-0.626728	6.22599	-0.686217	0.362602	-0.283475	4.07482	-0.60077	-0.257351	-0.462209	-0.0163921	0.254908	2.94624	-1.07593	0.103732	-2.6385	0.0689593	0.163035	0.298609	-0.18138	2.35437	-0.559101	-0.409124	-1.56108	1.66501	0.0521773	1.03533	-0.135739	-0.0496893	-0.572245	1.13777	-0.138008	-0.326602	-1.23808	-0.178196	0.0144206	-0.270635	0.442031	0.241525	-0.197317	-0.0633428	-0.553809	-0.107434	0.379691	0.861377	-0.777161	-0.618626	-0.00851871	0.492649	0.0396898	0.289765	-0.638056	1.00363	-0.0406667	-1.46515	0.141014	-0.101694	1.56878	-0.196259	-2.16977	-0.562413	-1.62926e-05	-0.00771038	1.87624	-0.000629275	0.372783	-1.36311	-1.73276	-0.0674855	-0.732863	1.77758	-0.125541	0.469022	-0.0713213	0.0963368	0.368143	0.135398	-0.886726	2.21227	-4.74173	1.17013	1.28311	-0.799034	3.70142	1.34855	0.67068	-0.0652388	-0.0782359	-0.762301	-0.902338	0.358818	2.65876	1.93448	0.172653	-0.00882709	-4.66757	0.369618	-0.187409	-1.42651	-0.349922	-3.50935	-2.26351	4.49408	-0.162416	-0.236706	-0.00524792	-0.233145	-0.218941	6.32243	0.142886	1.8671	1.86081	-0.00925479	-0.351696	-0.487383	0.509567	-0.238814	-0.0396418	-0.889537	3.95151	-0.0567895	-0.210296	0.719152	0.90239	-0.00534189	0.0168998	-1.08163	2.3186	-2.85005	-0.376419	-0.0261383	0.0617867	0.377	-0.0027793	-0.130167	0.11466	10.5512	2.91029	1.3625	0.0216969	-2.38573	1.0025	-1.09866	-0.112854	1.0246	0.33839	-0.290985	0.309009	-2.21394	-0.0160948	3.45797	0.0122837	0.338624	1.54111	-0.000891416	-0.203831	6.20036	-0.0771854	-1.51363	-2.78154	-0.440808	-0.518759	1.04315	0.143046	-0.00164483	-0.517698	0.904622	-0.339414	-0.0119645	-0.218636	-0.405811	4.61931	0.0144144	-2.08235	-0.0753709	-0.34038	0.451996	-0.824868	-0.613868	-0.0387746	1.01134	0.784847	-0.475348	1.85365	-0.147669	-2.40871	-0.0920503	-0.30939	0.568358	0.852738	1.07913	-0.795999	-0.239562	-0.0673689	0.650989	-0.606965	-0.188796	1.66138	-0.361165	0.0800317	-1.30722
GSM2334005	68.0021	M	71	2.22976	-0.028536	-1.23521	0.090666	-0.716767	0.00360014	1.90885	0.39536	0.221085	-0.36253	-0.055597	-0.0748071	2.5889	-0.478088	-4.63789	-0.134775	-2.52419	-0.537321	-0.321143	1.50746	0.132956	0.734317	-1.44115	-0.434824	3.03795	-0.137945	-0.262996	0.0756713	0.140201	-0.205282	-0.855107	0.0456105	1.02546	-0.129448	-0.133445	2.13151	1.81363	0.888949	6.39697	1.33332	0.0751087	0.354479	-6.8098	0.275077	-0.830072	0.240484	-2.06521	-0.406775	-0.703007	-0.158999	-0.83314	-1.10032	0.160777	-0.0349067	-0.230411	-0.2311	3.09494	-0.241424	0.130756	1.34551	-8.02613	-0.193075	-0.003619	-2.00947	2.2998	0.803886	-0.027317	0.566935	0.504454	0.290805	-2.61991	-0.233697	0.978667	1.10404	-0.0482479	-0.510199	0.299366	1.61999	-1.5383	-0.021803	0.0251446	3.66583	0.415406	0.0272611	8.61158	0.157871	-0.192207	-0.0167004	-0.704135	1.93697	-0.876593	0.000523586	1.08813	3.02943	-4.15407	2.97414	0.0438508	1.45507	-4.51304	-1.45394	0.0193798	-0.157525	1.07233	-0.109324	-0.0971178	0.167308	-0.134446	0.136276	-1.14594	0.158666	-0.0288434	1.30169	-2.82691	3.14404	0.200609	-0.503738	0.115167	-1.37074	-0.209352	3.78536	-2.94062	-0.460518	0.0122221	-0.611954	0.245033	-0.00388993	-0.429813	-6.22525	-0.014738	-3.37702	1.30404	0.0880067	-0.59485	-0.108467	2.24537	1.02397	-2.17044	1.10298	-1.29819	1.94284	-0.206171	-0.626999	0.0428069	-0.0452588	-0.70828	-0.595674	-0.397787	-0.0732305	0.332405	0.564354	2.10825	-0.839441	-0.00412167	-1.39306	6.24017	-0.937398	0.401096	-0.359204	5.11669	-0.594563	-0.288601	-0.393318	-0.0328678	0.26537	3.04533	-1.3046	0.199824	-3.27154	0.0412294	0.190041	0.281307	-0.200355	2.15125	-0.714092	-0.602393	-1.55196	1.63719	0.0552811	1.04629	-0.125408	-0.0564185	-0.704793	2.02173	-0.102645	-0.329953	-1.22325	-0.155678	0.0143047	-0.330624	0.435271	0.109868	-0.22764	-0.071054	-0.476721	-0.116614	0.412145	0.820131	-0.730646	-0.773164	-0.0102086	0.402049	0.0794428	0.282879	-0.602751	0.91761	-0.045851	-1.76115	0.254484	-0.0850418	1.91441	-0.179374	-2.5638	-0.656651	-2.36802e-05	-0.00780139	1.57909	-0.000698358	0.0911361	-2.11095	-2.54179	-0.0650871	-0.607321	1.10175	-0.217158	0.392217	-0.0943782	0.0629954	0.182979	0.186152	-0.867833	2.39687	-4.82457	1.4911	1.70619	-0.756517	3.86133	1.99211	0.813529	-0.0647369	-0.0948941	-1.02293	-0.957995	0.341435	2.69871	1.77467	0.22673	-0.00971466	-4.78287	0.368728	-0.352559	-0.998992	-0.371268	-3.68704	-2.63983	5.6505	-0.0823333	-0.225776	-0.00773259	-0.172662	-0.259505	6.7146	0.163007	1.84771	2.61789	-0.0100727	-0.344271	-0.34445	0.571133	-0.232114	-0.0303093	-0.921904	3.70974	-0.0860036	-0.166531	0.398678	0.852936	-0.00814202	0.0215772	-1.20139	2.25753	-2.92412	-0.375894	-0.02975	0.0756638	0.368154	-0.00253288	-0.511249	0.107538	11.6838	2.33914	0.991651	0.0488062	-2.95	1.31728	-1.13805	-0.11598	0.531705	0.283001	-0.307002	0.84115	-2.06178	-0.0199431	3.61434	0.0129022	0.368996	0.988178	-0.00135214	-0.236968	6.02992	-0.0667362	-1.41796	-3.96264	-0.371485	-0.733498	0.791872	0.140357	-0.00182273	-0.513718	1.01649	-0.543321	-0.0167511	-0.301716	-0.778029	3.53391	0.0294541	-2.49083	-0.0839748	-0.340484	0.501851	-0.841321	-0.705604	-0.0208609	1.33059	1.35815	-0.42473	1.4915	-0.158306	-3.92712	-0.112171	-0.424529	0.851889	0.72697	1.08611	-1.03688	-0.251527	-0.0588327	0.777873	-1.11671	-0.274155	1.70716	-0.312071	0.113205	-1.54586
GSM2334006	70.7363	F	70	2.07573	-0.0303024	-1.43075	0.0971722	-0.492329	0.0041021	1.87979	0.433535	0.200285	-0.307241	-0.0393873	-0.0489639	3.48956	-0.513109	-4.16641	-0.115533	-2.69074	-0.557137	-0.308008	1.51783	0.144167	0.734025	-1.24322	-0.564431	2.60074	-0.0774527	-0.267918	0.0791427	0.0882882	-0.214926	-0.626166	0.0463441	1.05601	-0.169024	-0.131405	2.59232	3.25154	0.933307	6.43011	1.38635	0.0742476	0.419511	-7.18804	0.239878	-1.41438	0.249911	-1.34136	-0.449995	-0.57145	-0.190622	-1.05689	-1.12064	0.146754	-0.0354258	-0.276969	-0.204962	3.38575	-0.167611	0.0870061	1.42281	-8.1497	-0.322802	-0.00327483	-2.20491	3.46543	1.00793	-0.0260269	0.513127	0.769559	0.338427	-3.25541	-0.101401	1.47277	1.06749	-0.0424357	-0.479101	0.332984	1.65092	-1.36456	-0.0198592	0.0175735	2.94426	0.290458	0.0290624	7.37743	0.158916	-0.168279	-0.00998159	-0.32709	2.0185	-0.837382	0.000703776	1.27091	1.88516	-4.68406	2.99155	0.036742	1.32793	-5.06433	-1.28359	0.0399807	-0.147671	1.0677	-0.0669535	-0.08024	0.136648	-0.16229	0.14099	-0.898593	0.161491	-0.036821	1.35246	-2.77824	2.65299	0.133919	-0.537344	0.0941764	-1.18456	-0.201715	4.92309	-3.19038	-0.266449	0.0125893	-0.754178	0.245443	-0.00215357	-0.272819	-5.96782	-0.0157713	-3.16188	1.28962	0.0842693	-0.531057	-0.0592021	1.59105	1.15893	-2.27154	0.982433	-1.14586	1.46457	-0.211711	-0.7332	0.0448455	-0.0385431	-0.791206	-0.537711	-0.439548	-0.138152	0.509216	0.465035	1.88867	-0.83297	-0.00512476	-0.936266	6.30105	-0.851798	0.324946	-0.390975	4.98082	-0.687176	-0.196929	-0.299684	-0.0199816	0.25384	3.00006	-1.25616	0.152518	-2.73918	0.0657841	0.202636	0.308842	-0.192871	2.18412	-0.950166	-0.543685	-1.42744	1.62335	0.0523588	0.968814	-0.156846	-0.0570831	-0.498046	1.91364	-0.135429	-0.296088	-1.08472	-0.130625	0.013358	-0.173812	0.402539	0.0938833	-0.140727	-0.0604702	-0.558913	-0.146989	0.40793	0.869672	-0.81478	-0.591805	-0.00657132	0.362838	0.0709856	0.274639	-0.685339	0.870295	-0.0417349	-1.7124	0.207869	-0.109184	1.59001	-0.164111	-2.55105	-0.533563	-1.8767e-05	-0.00885124	1.84281	-0.000426355	0.149613	-1.68127	-1.70358	-0.0822951	-0.62483	1.01678	-0.116885	0.481491	-0.0624731	0.115798	0.149269	0.136079	-0.878363	2.33547	-5.00037	1.21843	1.13326	-0.743864	3.8974	1.79087	0.738537	-0.0772845	-0.107874	-0.965173	-0.967612	0.370396	2.54222	1.84473	0.210192	-0.0109524	-4.73867	0.390682	-0.192822	-1.19904	-0.282893	-4.00266	-2.40252	5.80975	-0.21557	-0.26139	-0.00332295	-0.180625	-0.332619	6.72199	0.498857	1.84853	2.48043	-0.0106413	-0.298545	-0.424096	0.45717	-0.25911	-0.0369536	-0.905533	3.70377	-0.164388	-0.160959	0.605391	0.838856	-0.00553461	0.0257261	-0.696092	2.29349	-2.90762	-0.423074	-0.0370899	0.0682682	0.3855	-0.00209658	-0.173445	0.113014	11.0275	2.31604	1.23809	0.0119627	-2.2315	0.725857	-1.1349	-0.0728522	0.470764	0.285841	-0.325689	0.766082	-2.2263	-0.0179533	3.57828	0.0127923	0.284578	1.07584	-0.00203665	-0.17017	6.24409	-0.0602427	-1.45301	-3.94527	-0.371794	-0.639902	0.71031	0.363927	-0.00203333	-0.496916	0.831302	-0.458176	-0.0165956	-0.251176	-0.926454	3.9643	0.0143988	-2.85443	-0.0522928	-0.395733	0.540263	-0.574879	-0.807582	-0.0250529	1.04866	0.894919	-0.380156	1.29593	-0.105525	-3.46725	-0.0419967	-0.233481	0.606553	0.859687	0.797453	-1.03423	-0.278339	-0.0712725	0.771425	-1.0385	-0.279068	1.75198	-0.329644	0.0356064	-1.4964
GSM2334007	62.0953	F	68	2.01501	-0.0288189	-1.27279	0.0962868	-0.807927	0.00416654	1.60836	0.595002	0.245883	-0.286285	-0.0380998	-0.0522517	3.03035	-0.558276	-5.31385	-0.13732	-2.81763	-0.597287	-0.289979	1.50265	0.101575	0.742966	-1.72817	-0.4909	3.32331	-0.0862264	-0.277999	0.0843311	0.175054	-0.209812	-1.02816	0.0236374	1.05054	-0.40454	-0.13742	2.59943	2.50704	0.859991	6.46936	1.21614	0.0799898	0.31874	-6.57435	0.223378	-0.814072	0.253204	-1.77949	-0.414342	-0.400817	-0.183308	-0.906392	-1.271	0.159207	-0.0410283	-0.249375	-0.1787	3.03116	-0.185987	0.109956	1.36015	-8.34408	-0.300491	-0.0058472	-2.33519	3.68818	1.15071	-0.027389	0.53261	0.583584	0.3097	-2.845	-0.12661	1.32851	1.08007	-0.0296926	-0.425317	0.328682	1.6171	-1.58686	-0.0306418	0.0154443	3.45663	0.468244	0.0222627	9.32317	0.14541	-0.179163	-0.0158768	-0.633144	2.69506	-0.978393	0.00054985	1.09172	2.23722	-5.7518	2.84376	0.0343363	1.40956	-4.96416	-1.72685	0.0175604	-0.163628	1.06693	-0.0866644	-0.104643	0.157552	-0.134491	0.13679	-1.23688	0.162187	-0.0319861	1.34418	-3.18333	2.46587	0.206091	-0.461249	0.0487229	-1.39004	-0.191411	4.18909	-3.14302	-0.440787	0.00955116	-0.751858	0.265634	-0.00379525	-0.370192	-6.35744	-0.0141411	-3.40306	1.30406	0.0769333	-0.579813	-0.110465	2.23884	1.00044	-2.21166	1.05127	-1.41326	1.58544	-0.232249	-0.611947	0.0398134	-0.0615742	-0.847527	-0.676278	-0.520048	-0.11507	0.582808	0.529193	2.35059	-0.852723	-0.0043688	-1.38996	6.49343	-0.679456	0.410934	-0.471301	4.79326	-0.698201	-0.28691	-0.674296	-0.0299087	0.261725	2.29575	-1.26367	0.235589	-3.4226	0.04902	0.209431	0.335643	-0.232239	2.49239	-1.02729	-0.600212	-0.9909	1.70235	0.0541147	0.950347	-0.174828	-0.0456917	-0.66167	1.77534	-0.0914909	-0.37222	-1.30629	-0.208269	0.0138053	-0.296058	0.559302	0.140298	-0.125818	-0.065458	-0.572329	-0.147109	0.459593	0.86283	-0.674962	-0.694435	-0.0100151	0.404291	0.0827012	0.289472	-0.632763	0.479941	-0.0439178	-1.76813	0.201356	-0.154554	2.16802	-0.200575	-3.15288	-0.706906	-2.25459e-05	-0.0109323	1.61858	-0.000651444	0.0852431	-2.11309	-2.3223	-0.0782176	-0.673086	1.20836	-0.16894	0.396395	-0.0627345	0.121254	0.233189	0.186158	-0.997252	2.35681	-5.22577	1.71803	1.37517	-0.795909	3.85089	2.22173	0.922495	-0.0787342	-0.127422	-0.913714	-0.923367	0.348093	2.68814	1.91835	0.28678	-0.00968184	-4.85913	0.39135	-0.274176	-1.26176	-0.594268	-5.38934	-2.51974	5.32244	-0.180622	-0.271292	-0.00558255	-0.190882	-0.358117	6.85236	0.365169	1.88953	2.59351	-0.0107111	-0.293895	-0.354783	0.590702	-0.268392	-0.0405085	-0.913274	3.75977	-0.101967	-0.166566	0.518825	0.959314	-0.00326275	0.0189729	-0.995192	2.33297	-3.02111	-0.456647	-0.0285277	0.0817547	0.388927	-0.00263118	-0.152406	0.111975	11.1868	2.59748	1.19389	0.0325536	-2.63325	0.790073	-1.32111	-0.0896092	0.619195	0.2968	-0.323408	0.508053	-2.25034	-0.0181349	3.46308	0.0134822	0.318549	0.998569	-0.00162859	-0.217946	6.26546	-0.0839456	-1.58026	-3.9827	-0.447003	-0.692935	0.948199	0.223861	-0.00213113	-0.5157	1.15181	-0.51035	-0.0227382	-0.333459	-0.652746	3.37539	0.0181617	-2.3708	-0.0837063	-0.448622	0.624079	-0.783057	-0.812666	-0.0196672	2.02115	0.942182	-0.868175	1.49903	-0.119918	-4.2536	-0.0608513	-0.34842	1.08555	0.962903	0.916911	-1.02764	-0.285003	-0.0778859	0.741293	-1.29024	-0.435128	1.68706	-0.375945	0.113172	-1.51288
GSM2334008	49.6554	M	41	2.17281	-0.0340491	-1.35154	0.0952504	-0.726979	0.00391784	2.06326	0.711661	0.148381	-0.310093	-0.0452367	-0.0521805	2.90285	-0.704541	-5.47936	-0.115297	-2.81967	-0.548382	-0.326843	1.56373	0.131409	0.749516	-1.64266	-0.482253	2.79712	-0.0804382	-0.293807	0.0695153	0.124473	-0.278696	-0.973856	0.0369881	1.13605	-0.118226	-0.155645	2.37762	2.35304	1.08483	6.50414	1.23022	0.0810915	0.357292	-6.94459	0.27554	-0.813385	0.245626	-1.941	-0.416039	-0.695158	-0.20069	-0.941262	-1.12514	0.153514	-0.0378182	-0.23294	-0.204863	2.23271	-0.212273	0.130732	1.35593	-8.11505	-0.351052	-0.00570071	-2.13049	3.69182	0.798668	-0.0279848	0.471918	0.615105	0.268386	-2.75556	-0.0102806	0.912822	1.06928	-0.034553	-0.400489	0.316451	1.63251	-1.48274	-0.0224705	0.0219414	3.00256	0.314069	0.013355	7.48794	0.152162	-0.207293	-0.0148971	-0.700548	2.44322	-0.884685	0.000577969	1.33918	1.92223	-4.68881	3.10172	0.0314604	1.39443	-4.49723	-1.59513	0.0367543	-0.138339	1.06833	-0.0817175	-0.107002	0.124315	-0.136752	0.131341	-0.949311	0.154985	-0.0291551	1.34034	-2.94591	2.57994	0.2621	-0.550809	0.0807046	-1.44571	-0.290783	3.90791	-3.08916	-0.42998	0.00383336	-0.56385	0.23677	-0.00401273	-0.365158	-6.15163	-0.0163459	-4.91378	1.29769	0.0942761	-0.57647	-0.102587	1.79964	1.12253	-2.26815	1.05183	-1.34954	1.19986	-0.203301	-0.386326	0.0598355	-0.0749495	-0.880529	-0.693441	-0.301753	-0.118617	0.310564	0.545696	1.60858	-0.837072	-0.00387255	-1.08791	6.25098	-1.06921	0.337245	-0.342936	5.02653	-0.802535	-0.249045	-0.246823	-0.031313	0.260274	2.27919	-1.32186	0.190651	-3.43376	0.0461259	0.207447	0.298131	-0.222622	2.23661	-0.756887	-0.628393	-1.43246	1.66272	0.054664	1.24933	-0.196098	-0.0294616	-0.666752	1.65799	-0.107842	-0.353115	-1.25137	-0.222257	0.0134316	-0.258881	0.372828	0.101345	-0.224143	-0.0747273	-0.542271	-0.135763	0.333672	0.853891	-0.783763	-1.04858	-0.0114253	0.357977	0.0748613	0.291251	-0.603678	0.160023	-0.0417001	-1.17475	0.228751	-0.129162	1.83043	-0.193894	-2.91896	-0.653825	-2.11003e-05	-0.0095577	1.76788	-0.000674178	0.0535749	-1.82457	-2.29894	-0.0613201	-0.653454	1.05891	-0.220809	0.360562	-0.0542704	0.103013	0.295878	0.148119	-0.884943	2.3387	-5.16326	1.10541	1.82249	-0.58558	3.82672	1.80015	0.55647	-0.0802036	-0.117261	-0.7958	-0.985808	0.354641	2.63248	1.8316	0.2728	-0.0104147	-4.87086	0.362632	-0.239828	-1.23953	-0.439376	-4.6669	-2.50132	4.89705	-0.223022	-0.209036	-0.00579129	-0.206808	-0.430084	6.05186	0.275335	1.83044	2.44831	-0.00969831	-0.341068	-0.338223	0.515717	-0.260736	-0.0442793	-0.928199	3.71537	-0.0978085	-0.170639	0.203881	0.851321	-0.00523539	0.0158196	-0.842889	2.24117	-2.95306	-0.44926	-0.0419715	0.0738382	0.375113	-0.00268755	-0.138168	0.118399	7.60796	2.39049	1.00527	0.031668	-2.94586	0.818778	-1.15783	-0.0675419	0.526819	0.366263	-0.337766	0.519676	-2.19258	-0.0223329	3.34283	0.0127059	0.508368	0.986237	-0.00176233	-0.243426	6.12839	-0.0484517	-1.57471	-3.7651	-0.443148	-0.716991	0.734447	0.18284	-0.00196775	-0.505183	1.15615	-0.391428	-0.0180679	-0.283996	-0.682637	3.24787	0.0132416	-2.65381	-0.0687999	-0.319595	0.512556	-0.596664	-0.738663	-0.012516	0.750822	0.430842	-0.583232	1.44159	-0.143242	-3.33119	-0.079316	-0.502209	0.703941	0.76561	0.52291	-1.09937	-0.252393	-0.0533535	0.761738	-0.926109	-0.261588	1.62625	-0.386696	0.0731708	-1.61363
GSM2334009	59.1543	F	62	2.13506	-0.0308723	-1.36293	0.097422	-0.563722	0.00427955	1.86804	0.570105	0.205799	-0.327591	-0.0417179	-0.0509924	2.2621	-0.521411	-4.07049	-0.125828	-3.04323	-0.546122	-0.317967	1.49675	0.0867451	0.739185	-1.39706	-0.529739	2.7984	-0.0797563	-0.25561	0.0754847	0.111099	-0.175728	-0.801835	0.0503469	1.0606	-0.228779	-0.137779	2.2039	2.10692	1.11258	6.25595	1.41876	0.0881963	0.424335	-7.56166	0.244164	-1.1965	0.260675	-1.85571	-0.34941	-0.510385	-0.199563	-0.916218	-1.16211	0.1725	-0.0325527	-0.291965	-0.226469	3.06848	-0.167386	0.148145	1.44612	-8.14753	-0.41514	-0.00304777	-2.27439	2.66719	0.94786	-0.0253665	0.479401	0.690282	0.338824	-3.19603	-0.029606	1.14214	1.05251	-0.0336835	-0.44265	0.317189	1.61905	-1.62125	-0.0185912	0.0145172	3.12415	0.44751	0.0247365	8.12239	0.0871709	-0.249169	-0.0132403	-0.390335	2.3185	-0.781537	0.000620093	1.39153	2.33435	-5.03593	3.14978	0.0293016	1.37278	-5.02112	-1.24232	0.0266246	-0.138166	1.05063	-0.101163	-0.0869412	0.136985	-0.1083	0.130284	-1.21197	0.164055	-0.0346801	1.35488	-3.00501	2.13751	0.130278	-0.627899	0.0828454	-1.41873	-0.274462	4.67853	-3.20906	-0.316717	0.0140464	-0.386526	0.253447	-0.00270643	-0.338184	-6.37099	-0.0124504	-3.71446	1.32851	0.0555083	-0.600465	-0.0700948	1.67817	1.1105	-2.20176	1.0804	-1.31458	1.75307	-0.234273	-0.271337	0.0504426	-0.0344715	-0.896568	-0.595292	-0.312138	-0.197294	0.290665	0.512031	1.94695	-0.825179	-0.00426563	-0.809701	6.58374	-0.898753	0.420686	-0.355413	5.11975	-0.694513	-0.246495	-0.437144	-0.0196893	0.268014	2.08564	-1.19674	0.162591	-3.19779	0.0733363	0.213705	0.329733	-0.19817	2.4654	-0.784591	-0.521819	-1.07653	1.6118	0.0548735	0.919197	-0.127238	-0.0748738	-0.519113	1.88275	-0.132304	-0.32978	-1.30227	-0.147533	0.0147404	-0.212749	0.401533	0.110955	-0.140684	-0.0689765	-0.52256	-0.10654	0.406797	0.840577	-0.572736	-0.612937	-0.0116159	0.39931	0.0745238	0.278097	-0.59824	0.752104	-0.0434121	-1.94001	0.134055	-0.0696942	1.97371	-0.239258	-2.23559	-0.600601	-1.56181e-05	-0.0108503	1.7951	-0.000573716	0.0829347	-2.15221	-2.00744	-0.0888133	-0.665623	1.05428	-0.148376	0.506364	-0.0551832	0.102325	0.240132	0.0823808	-1.0118	2.43846	-4.89562	1.36139	1.28857	-0.90688	3.85764	1.72879	0.631993	-0.0760785	-0.117173	-0.820765	-0.997317	0.343855	2.78745	1.80466	0.256756	-0.0100984	-4.73993	0.371847	-0.260334	-1.55024	-0.405006	-4.37682	-2.50758	5.92788	-0.216282	-0.268926	-0.00930332	-0.122548	-0.352068	5.85085	0.299566	1.86679	2.60336	-0.00935136	-0.269262	-0.290402	0.59558	-0.212122	-0.0271851	-0.862814	3.71117	-0.17131	-0.190896	0.31592	0.727905	-0.00640528	0.0183099	-0.892969	2.2088	-3.06673	-0.417396	-0.0466071	0.0727702	0.377338	-0.00218522	-0.155188	0.118171	10.1829	2.45012	1.13829	0.0095892	-2.71826	0.942556	-1.14123	-0.0945199	0.569603	0.307208	-0.378702	0.541419	-2.74003	-0.022537	3.42986	0.0129141	0.287167	1.16915	-0.00152016	-0.16783	6.04948	-0.0478544	-1.52821	-3.5237	-0.441615	-0.697815	0.950008	0.310425	-0.00245271	-0.507505	0.819498	-0.388724	-0.0191405	-0.34615	-1.393	3.32129	0.0141092	-2.30317	-0.0590345	-0.417836	0.408405	-0.617055	-0.65347	-0.0295539	1.63193	0.778757	-0.524626	1.32734	-0.109668	-4.70905	-0.0872697	-0.280443	0.880668	0.948501	0.336193	-1.2098	-0.308685	-0.0922286	0.699558	-0.658823	-0.422348	1.72609	-0.479159	0.0476632	-1.39935
GSM2334010	55.6891	F	47	2.15114	-0.0313447	-1.21644	0.0956359	-0.736894	0.00422268	2.18555	0.534485	0.195002	-0.306481	-0.0395148	-0.0620554	3.62281	-0.578019	-4.48945	-0.121157	-2.92701	-0.549325	-0.28699	1.53191	0.0772241	0.745623	-1.86053	-0.413789	2.86382	-0.0364776	-0.276157	0.0891332	0.137763	-0.186275	-0.906702	0.049132	1.06859	-0.195898	-0.151481	2.03495	2.23165	0.909947	6.40687	1.38165	0.0797813	0.409061	-6.6327	0.238769	-1.16811	0.241604	-1.41309	-0.401295	-0.5416	-0.205407	-1.01925	-1.12123	0.143294	-0.0500111	-0.252764	-0.185282	2.8901	-0.189457	0.113222	1.3126	-8.1838	-0.434531	-0.00352501	-2.37337	2.31104	0.858813	-0.0255783	0.44769	0.71845	0.366259	-2.71394	-0.176022	1.2325	1.04126	-0.0239989	-0.358978	0.300967	1.57569	-1.30867	-0.0195249	0.0164211	3.49555	0.517398	0.0290626	7.71868	0.123345	-0.214742	-0.0133437	-0.35016	1.86182	-0.819642	0.000686839	1.23186	3.12924	-4.20619	3.08214	0.0372477	1.38372	-4.8364	-1.55807	0.042176	-0.142793	1.06062	-0.0561318	-0.0975715	0.12536	-0.141642	0.134018	-0.988898	0.168685	-0.0449265	1.29806	-3.04052	2.0883	0.149087	-0.454673	0.0926146	-1.06715	-0.178961	3.96329	-3.18343	-0.448713	0.00972382	-0.492014	0.255513	-0.00375164	-0.275464	-6.27116	-0.0102676	-3.60235	1.30093	0.0781413	-0.535715	-0.0862145	1.44003	1.15652	-2.27293	1.06933	-1.17899	1.46052	-0.19197	-0.539965	0.0429703	-0.0592643	-0.800549	-0.497764	-0.451225	-0.143514	0.352849	0.497416	1.96527	-0.799627	-0.00471142	-0.816789	6.23814	-0.896997	0.371152	-0.442377	4.73753	-0.704499	-0.251983	-0.389203	-0.0246063	0.264433	2.0321	-1.16997	0.175237	-3.23676	0.0488797	0.269428	0.268874	-0.276116	2.29121	-0.867395	-0.62958	-1.60679	1.62239	0.0535028	1.02765	-0.157369	-0.0342346	-0.549711	1.78893	-0.0985113	-0.313282	-1.21089	-0.163026	0.0153259	-0.226797	0.40032	0.125711	-0.127525	-0.0769809	-0.551152	-0.137917	0.446192	0.856982	-0.962371	-0.90987	-0.0111241	0.348937	0.070902	0.282232	-0.574864	0.782276	-0.0444591	-1.98071	0.32987	-0.106254	1.78534	-0.202458	-2.66938	-0.602347	-2.83075e-05	-0.0102264	1.73973	-0.000482253	0.115624	-2.41093	-2.07387	-0.0850286	-0.606649	1.06274	-0.147242	0.550993	-0.0398679	0.0982013	0.168336	0.193135	-0.909606	2.32464	-4.93718	1.60164	1.28867	-0.86193	3.8868	2.11915	0.686582	-0.0714977	-0.111947	-0.931598	-0.917234	0.3503	2.62629	1.86623	0.174372	-0.00698443	-4.98521	0.372514	-0.272321	-1.82088	-0.401865	-4.99767	-2.49405	5.10565	-0.202893	-0.253233	-0.0050268	-0.169053	-0.368123	6.11659	0.478656	1.89089	2.53593	-0.00986227	-0.311978	-0.270413	0.431949	-0.221869	-0.0404936	-0.912209	3.64361	-0.154313	-0.147275	0.388624	0.828983	-0.00774695	0.0261923	-0.975056	2.1827	-3.00736	-0.388591	-0.0310601	0.0679442	0.382162	-0.00238152	-0.130945	0.115222	9.36773	2.42535	0.903594	0.0142564	-2.55575	1.00844	-1.30286	-0.0590529	0.494622	0.313911	-0.361511	0.501676	-2.11265	-0.021245	3.40279	0.0129729	0.418548	1.02064	-0.0020809	-0.238294	5.98617	-0.0718769	-1.52215	-4.0441	-0.334853	-0.55109	0.786246	0.206636	-0.00249251	-0.503624	0.899987	-0.432411	-0.0219742	-0.303444	-1.27046	3.25442	0.02287	-2.46319	-0.0607616	-0.371267	0.380874	-0.512492	-0.692065	-0.0115246	1.22809	1.10176	-0.515221	1.42523	-0.164172	-5.03595	-0.0573324	-0.295383	0.884927	0.762816	0.728823	-1.05147	-0.236995	-0.0622587	0.717753	-1.04125	-0.297606	1.71639	-0.426772	0.0729175	-2.03672
GSM2334011	54.427	M	44	2.03974	-0.0294928	-1.22256	0.0972894	-0.57163	0.00361068	2.12666	0.357394	0.160577	-0.328358	-0.0380445	-0.0603505	2.84406	-0.638923	-4.09213	-0.112886	-2.71345	-0.527531	-0.297794	1.46969	0.131146	0.724904	-1.42523	-0.446321	3.26428	-0.0609065	-0.286746	0.0964229	0.154079	-0.210665	-0.910215	0.0625699	1.02361	-0.148796	-0.140564	2.06061	2.31042	0.964143	6.50885	1.32154	0.0606458	0.427614	-6.80682	0.224161	-1.21871	0.236103	-1.47004	-0.469148	-0.631542	-0.211976	-1.15989	-1.11552	0.149799	-0.0352726	-0.242686	-0.210722	2.94787	-0.145131	0.122154	1.34146	-8.23792	-0.220454	-0.00444839	-2.28417	2.6506	0.912995	-0.0252981	0.537163	0.569501	0.351912	-2.93051	-0.137389	1.21788	1.11356	-0.0315715	-0.474444	0.310248	1.59552	-1.44412	-0.0224965	0.0128418	3.00306	0.481528	0.0286425	8.31407	0.121238	-0.235678	-0.0146124	-0.468205	1.58896	-0.897167	0.000796979	1.0943	2.78342	-4.52068	2.82128	0.036307	1.36828	-3.82778	-1.60148	0.0331696	-0.117526	1.06918	-0.0482947	-0.0921916	0.173268	-0.140493	0.132206	-1.13459	0.161839	-0.0305948	1.30872	-2.87334	2.30356	0.16788	-0.59056	0.0850901	-1.05493	-0.235861	3.99712	-3.13594	-0.395815	0.0110033	-0.478992	0.244531	-0.00307584	-0.298587	-6.41105	-0.0152972	-3.77092	1.27296	0.085009	-0.499786	-0.0904147	1.60887	1.06598	-2.31122	1.0251	-1.21905	1.4412	-0.182552	-0.528408	0.0343435	-0.0404013	-0.86263	-0.539306	-0.370264	-0.153548	0.355524	0.520985	2.36336	-0.800539	-0.00639049	-1.12331	6.33935	-1.02231	0.407743	-0.38002	4.97945	-0.793279	-0.289331	-0.357174	-0.0270947	0.252598	2.4878	-1.26497	0.175904	-3.11522	0.0616327	0.181183	0.255478	-0.299387	2.39307	-0.895346	-0.608865	-1.46345	1.62969	0.0550903	1.00967	-0.158536	-0.028537	-0.648814	2.0729	-0.115412	-0.310108	-1.09094	-0.11341	0.014399	-0.128234	0.402878	0.117184	-0.14383	-0.0612563	-0.623934	-0.163074	0.386689	0.868573	-0.911482	-0.760176	-0.0101605	0.401312	0.0723014	0.28886	-0.547456	0.417851	-0.049615	-1.70829	0.270946	-0.0956224	1.4469	-0.179674	-2.70484	-0.56915	-2.20273e-05	-0.00839518	1.66864	-0.000575916	0.149204	-2.11212	-2.06585	-0.092178	-0.511681	1.02396	-0.134056	0.569559	-0.0378788	0.1166	0.164591	0.188578	-0.912826	2.34488	-4.97555	1.14861	1.20387	-0.788763	3.87344	1.62063	0.681944	-0.080048	-0.117567	-1.01611	-1.06129	0.356644	2.5888	1.77793	0.22097	-0.00856344	-4.90711	0.366237	-0.430156	-1.53461	-0.376213	-4.82173	-2.49297	4.7088	-0.254309	-0.246378	-0.0169978	-0.160398	-0.353805	5.80262	0.384692	1.82982	2.43272	-0.0102342	-0.310756	-0.292736	0.50685	-0.275123	-0.0276854	-0.912944	3.7379	-0.15821	-0.193979	0.414683	0.709299	-0.00520139	0.0239413	-1.38805	2.08232	-2.91001	-0.396691	-0.0344011	0.0770231	0.368044	-0.00243263	-0.188924	0.105913	9.91711	2.38649	0.972919	0.0229049	-2.85247	0.824985	-1.12467	-0.0878392	0.502349	0.369328	-0.320555	0.63952	-2.23922	-0.0229002	3.51096	0.0126462	0.396605	1.06491	-0.00239067	-0.238596	6.23113	-0.0655205	-1.27731	-3.81472	-0.339316	-0.556642	0.942005	0.303958	-0.00243763	-0.506383	0.678262	-0.556608	-0.0195518	-0.252294	-1.01667	3.03304	0.0179441	-2.60049	-0.0562183	-0.441029	0.354519	-0.43556	-0.804709	-0.0201466	0.74762	0.717763	-0.53187	1.48811	-0.126024	-4.8858	-0.0813449	-0.515571	0.724746	1.21079	0.758767	-1.095	-0.260508	-0.0737507	0.676214	-1.1872	-0.347042	1.65611	-0.388243	0.0586449	-1.9191
GSM2334012	65.2404	M	51	2.02151	-0.0278412	-1.38729	0.0974902	-0.805844	0.00413376	2.85497	0.545758	0.222229	-0.354565	-0.0288044	-0.0802597	2.90367	-0.487454	-5.30893	-0.138964	-2.52516	-0.604977	-0.343023	1.50354	0.129768	0.781864	-1.58506	-0.402936	3.83617	-0.108161	-0.274358	0.088835	0.127486	-0.319797	-1.03777	0.0543884	1.02524	-0.166842	-0.18815	3.17388	3.67755	0.996796	6.48252	1.25798	0.10787	0.436612	-7.08629	0.22543	-1.21923	0.259048	-1.86912	-0.488201	-0.544211	-0.18168	-1.05166	-1.08907	0.147468	-0.0357831	-0.194938	-0.270701	2.91498	-0.21648	0.126251	1.39273	-8.24303	-0.320864	-0.00625705	-2.47189	3.18524	0.809197	-0.0261901	0.545107	0.686279	0.321647	-2.72562	-0.105644	1.02062	1.10381	-0.0357361	-0.441498	0.327519	1.63647	-1.59096	-0.0290974	0.0163354	3.94947	0.60291	0.0428054	9.39945	0.110679	-0.228391	-0.0106274	-0.607588	3.26719	-1.16946	0.000645895	0.85996	2.38256	-3.80784	2.86037	0.0400638	1.4964	-4.26718	-1.68096	0.0408311	-0.0873959	1.04969	-0.142982	-0.106386	0.157531	-0.114187	0.130978	-0.82518	0.162648	-0.0441931	1.33917	-2.9353	3.01362	0.227349	-0.503086	0.293594	-1.87094	-0.416851	3.98631	-2.88544	-0.486375	0.0417508	-0.593476	0.254982	-0.00313395	-0.326197	-5.82047	-0.0185255	-3.7169	1.31083	0.11947	-0.575048	-0.0874225	2.3537	1.07971	-2.22716	0.996127	-1.32132	2.15317	-0.173316	-0.617681	0.037204	-0.0497215	-0.820234	-0.715515	-0.432879	-0.0924016	0.784628	0.603712	2.46209	-0.815363	-0.00437656	-1.11195	6.20202	-1.02172	0.447418	-0.353507	4.82977	-0.928973	-0.370313	-0.668343	-0.0291917	0.266653	2.61513	-1.35641	0.236667	-3.81203	0.0548045	0.192912	0.336262	-0.233632	2.29173	-0.934259	-0.545471	-1.11858	1.60273	0.0547979	1.30052	-0.187938	-0.0722589	-0.713249	2.55735	-0.198687	-0.335926	-1.36929	-0.265614	0.0138988	-0.141274	0.489118	0.176292	-0.131255	-0.0473178	-0.527985	-0.144091	0.436477	0.835284	-0.846877	-0.702823	-0.00820185	0.404709	0.0757234	0.286002	-0.702345	1.41118	-0.0506843	-2.5405	0.25474	-0.148319	2.38648	-0.235142	-3.19001	-0.850817	-2.62881e-05	-0.0131235	1.50056	-0.000706075	0.090491	-2.46231	-2.49109	-0.0760344	-0.553556	1.24103	-0.23971	0.506958	-0.0859021	0.149843	0.156356	0.147705	-0.886441	2.32322	-5.24115	1.17148	1.97924	-0.894037	3.89105	1.81704	0.67396	-0.0637247	-0.136031	-1.14099	-0.861438	0.343816	2.61225	1.7998	0.347525	-0.0114281	-4.61233	0.362386	-0.345175	-1.12085	-0.350024	-5.54682	-2.39437	5.44951	-0.161819	-0.191558	-0.00907508	-0.166494	-0.404407	6.17188	0.254107	1.86344	2.60927	-0.0123168	-0.287852	-0.220165	0.725085	-0.205953	-0.0300979	-0.895753	3.79292	-0.172047	-0.150684	0.556127	0.780695	-0.00738926	0.0193011	-1.20831	2.24417	-3.01204	-0.413702	-0.0257329	0.0755609	0.386378	-0.00193305	-0.150254	0.119387	12.2513	2.41466	1.02944	0.0179126	-3.65569	0.677074	-1.21593	-0.0876597	0.654746	0.313947	-0.424701	0.610674	-2.114	-0.028315	3.43534	0.012816	0.280133	1.06691	-0.00196229	-0.273901	6.33127	-0.0850134	-1.52982	-4.06413	-0.396959	-0.774155	1.1052	0.24295	-0.00191159	-0.481444	0.722401	-0.542071	-0.0104946	-0.272982	-1.28864	3.54538	0.0202942	-2.65793	-0.074177	-0.45729	0.582492	-0.526788	-1.13527	-0.0182664	0.738856	0.981562	-1.18899	1.49233	-0.13707	-4.98241	-0.0935902	-0.370588	0.663471	0.957656	0.990482	-1.05499	-0.241539	-0.0669922	0.784075	-1.00278	-0.456907	1.8683	-0.337223	0.0955418	-1.60941
GSM2334013	54.647	M	53	2.1138	-0.0307266	-1.38522	0.0952186	-0.639656	0.00429858	1.56746	0.524294	0.210301	-0.251632	-0.0487614	-0.0556682	2.66096	-0.411705	-5.02322	-0.126525	-2.78771	-0.553781	-0.312212	1.46192	0.151594	0.773666	-1.75887	-0.384784	2.84109	-0.106334	-0.260147	0.0729977	0.133095	-0.252887	-0.739558	0.033128	1.10364	-0.285102	-0.131468	2.33201	2.09873	1.00112	6.59677	1.06168	0.0746923	0.391608	-7.32806	0.232669	-0.821405	0.246804	-2.03554	-0.417674	-0.62853	-0.185479	-0.55768	-1.04495	0.144286	-0.0336654	-0.344948	-0.193626	1.99923	-0.19691	0.126986	1.30579	-8.13559	-0.394813	-0.00487097	-2.01075	2.73891	0.735292	-0.0256056	0.52338	0.700434	0.282295	-2.58836	-0.33068	1.47009	1.01811	-0.0252537	-0.44123	0.337458	1.60949	-1.41808	-0.0235354	0.0170555	3.12331	0.39467	0.0206007	8.1466	0.0874172	-0.164143	-0.0201816	-0.408132	2.2453	-0.999576	0.000376587	1.13808	2.53924	-5.93872	2.85868	0.0289636	1.47935	-4.29375	-1.3604	0.0370102	-0.168327	1.0726	-0.102054	-0.0763605	0.146568	-0.124071	0.121187	-1.1545	0.165165	-0.0352383	1.36522	-2.89477	1.47434	0.241798	-0.608609	0.0836199	-1.09569	-0.246986	4.1229	-3.0616	-0.391894	0.0104161	-0.550863	0.241784	-0.00303568	-0.502792	-6.06865	-0.0180503	-4.01938	1.31597	0.0666685	-0.565543	-0.0821433	1.93859	1.15483	-2.18159	1.07915	-1.25379	1.52509	-0.171201	-0.482149	0.0343444	-0.0592244	-1.04128	-0.559789	-0.372022	-0.0932786	0.317961	0.472794	1.75659	-0.861811	-0.00519986	-1.10133	6.4149	-0.807359	0.423431	-0.212581	4.78842	-0.633155	-0.301301	-0.300363	-0.0249109	0.250699	2.7642	-1.48457	0.166494	-3.22402	0.0349824	0.179581	0.283655	-0.366082	2.27197	-0.59841	-0.655548	-1.72514	1.72875	0.05599	1.07041	-0.17869	-0.0833138	-0.52778	1.21722	-0.11131	-0.335614	-1.19139	-0.156138	0.0128782	-0.413749	0.413326	0.08744	-0.198101	-0.0499116	-0.56144	-0.114713	0.352557	0.856872	-0.827708	-0.8978	-0.00922173	0.401441	0.0695295	0.268961	-0.562715	0.524391	-0.0393883	-1.13099	0.163669	-0.121863	2.08717	-0.288546	-2.3786	-0.683952	-2.03098e-05	-0.00962798	1.80715	-0.000614305	0.121857	-1.94989	-2.16117	-0.0587208	-0.46048	0.966079	-0.225225	0.306447	-0.0417305	0.0800215	0.309529	0.150863	-0.831091	2.32524	-4.70135	1.48144	1.30398	-0.688431	3.74556	1.8334	0.474944	-0.0840534	-0.102684	-0.840999	-0.939101	0.369559	2.66827	1.8908	0.286841	-0.00891962	-4.94974	0.399923	-0.29393	-1.01977	-0.507367	-4.94427	-2.1479	4.90021	-0.197077	-0.245907	-0.0057229	-0.140678	-0.185788	6.11381	0.418365	1.88752	2.53672	-0.00866268	-0.345706	-0.374302	0.489339	-0.23285	-0.0329547	-0.89812	3.57379	-0.0941866	-0.201097	0.5006	0.705753	-0.00670526	0.0150641	-1.00291	2.23681	-2.78349	-0.366471	-0.0424252	0.0686769	0.373891	-0.00283074	-0.162735	0.126877	9.46619	2.27517	1.09722	0.0217954	-3.06322	0.895629	-1.13969	-0.097816	0.499749	0.218023	-0.261615	0.533031	-2.07032	-0.0116021	3.41027	0.0119416	0.397593	1.14207	-0.00162449	-0.210725	5.82602	-0.0612352	-1.48484	-3.93775	-0.434451	-0.519575	0.626818	0.409583	-0.00221546	-0.51252	0.938031	-0.342232	-0.0226123	-0.254381	-0.618313	3.60521	0.0113436	-2.44999	-0.0780922	-0.331966	0.607183	-0.448016	-0.634168	-0.0266518	1.08143	1.13065	-0.555615	1.56878	-0.150798	-4.96985	-0.0603966	-0.417355	0.833417	0.633096	0.72237	-0.887125	-0.33391	-0.0509087	0.738987	-1.03447	-0.422167	1.68755	-0.403087	0.0639876	-1.70286
GSM2334014	80.102	M	79	2.17841	-0.0289949	-1.53079	0.0956034	-0.498536	0.00443715	1.93252	0.720108	0.231711	-0.271258	-0.0248036	-0.0780921	3.7564	-0.526318	-5.39626	-0.127554	-2.8966	-0.551094	-0.328379	1.48375	0.129474	0.737869	-1.47969	-0.564375	2.73229	-0.114329	-0.355759	0.0639262	0.199261	-0.68451	-0.703282	0.017997	1.10454	-0.219154	-0.140626	2.57763	2.61764	1.25745	6.35154	1.72741	0.0633641	0.404877	-7.47887	0.285044	-1.22657	0.24815	-1.55997	-0.446512	-0.510246	-0.27415	-1.22118	-1.17053	0.190225	-0.0273041	-0.256148	-0.19143	3.18958	-0.273349	0.137605	1.43435	-8.09363	-0.361324	-0.00241489	-1.72223	3.19409	1.29946	-0.0245174	0.393333	0.756838	0.38575	-2.42259	-0.36754	1.49533	1.05462	-0.0498781	-0.419761	0.331555	1.62783	-1.51253	-0.0147939	0.0192969	3.7006	0.725496	0.0285452	11.7467	0.245061	-0.180423	-0.0161849	-0.281182	1.94245	-1.21034	0.000542028	1.03719	1.95775	-3.9593	3.13486	0.0288297	1.36572	-4.8889	-1.30698	0.0518706	-0.174331	1.0731	-0.101861	-0.0761873	0.179834	-0.136433	0.137914	-0.881216	0.163188	-0.0510906	1.33652	-3.08064	1.91151	0.159695	-0.690575	0.0787913	-0.959181	-0.225372	4.80274	-3.20025	-0.418301	0.0203761	-0.612298	0.271396	-0.00260071	-0.369698	-6.4254	-0.0178915	-4.0434	1.28344	0.119737	-0.614116	-0.0778291	1.68307	1.23018	-2.23818	1.09602	-1.20719	2.34682	-0.242954	-0.451595	0.0498638	-0.0566563	-0.877546	-0.557712	-0.295011	-0.109685	0.244921	0.685767	3.02564	-0.875645	-0.00463759	-1.25196	6.57044	-0.91466	0.426382	-0.330564	5.29858	-0.712532	-0.265264	-0.437502	-0.0214176	0.259602	4.32251	-1.19597	0.167275	-3.4159	0.0807758	0.220658	0.371554	-0.162784	3.01024	-0.679012	-0.74605	-1.58375	1.64417	0.0551065	1.3407	-0.177558	-0.0403267	-0.807103	1.40383	-0.13726	-0.351973	-2.17767	-0.142682	0.0142445	-0.270425	0.449494	0.0923856	-0.126521	-0.0729325	-0.627145	-0.141227	0.383367	0.852166	-0.621036	-0.703486	-0.0119142	0.380618	0.0748026	0.293857	-0.671941	0.564904	-0.0494107	-1.43001	0.183611	-0.103557	2.30525	-0.268422	-2.71362	-0.566337	-2.0548e-05	-0.0117731	1.84201	-0.000549208	0.253614	-1.55799	-1.61998	-0.073699	-0.591886	1.29699	-0.178451	0.542757	-0.0418174	0.0849335	0.321259	0.12896	-0.943513	2.37452	-4.84333	1.58637	1.31496	-0.831937	3.91959	2.80004	0.900335	-0.082182	-0.100618	-0.801925	-0.953172	0.353765	2.70282	1.88543	0.241476	-0.00747908	-4.88927	0.379245	-0.287712	-0.809378	-0.690865	-4.07838	-2.69855	6.05607	-0.23533	-0.293861	-0.00608044	-0.197021	-0.310689	6.51772	0.545105	1.82382	2.61161	-0.011299	-0.309414	-0.383211	0.477239	-0.27179	-0.0335239	-0.940515	3.80511	-0.0649084	-0.13818	0.569934	0.817445	-0.00739009	0.0161204	-0.835144	1.63073	-3.09456	-0.412289	-0.0377927	0.0762832	0.375812	-0.00284312	-0.168068	0.120377	12.161	2.68376	1.22713	0.0340145	-2.65561	0.781153	-1.09556	-0.0830093	0.534915	0.379317	-0.264939	0.350746	-2.45163	-0.018095	3.33679	0.0121829	0.42491	1.39508	-0.00157167	-0.184233	5.9985	-0.0659538	-1.30743	-3.8713	-0.549869	-0.706481	0.802047	0.187966	-0.00152746	-0.499553	1.21938	-0.470983	-0.0257042	-0.67453	-0.776259	4.40817	0.0200529	-2.35075	-0.0728019	-0.441256	0.64456	-0.696173	-0.761109	-0.0246249	1.00519	1.4702	-0.506435	1.59125	-0.165184	-4.47721	-0.0445255	-0.244636	0.856654	1.06843	1.68976	-0.987595	-0.328566	-0.088086	0.844772	-0.897394	-0.212604	1.61332	-0.396232	0.0921575	-1.52897
GSM2334016	65.8763	F	68	2.01459	-0.0290725	-1.16419	0.0975933	-0.35797	0.00425651	1.62469	0.477158	0.205117	-0.381136	-0.0330503	-0.0401513	3.06193	-0.471332	-4.06009	-0.108861	-2.43523	-0.50682	-0.267707	1.48794	0.101189	0.744902	-1.4873	-0.5059	3.09393	-0.0926714	-0.318594	0.088598	0.14254	-0.155986	-0.580466	0.0285554	1.03556	-0.150067	-0.1358	1.72992	1.10884	0.972215	6.36928	1.23971	0.0834407	0.54342	-7.30179	0.239291	-1.12538	0.250441	-1.41271	-0.365831	-0.46411	-0.220861	-1.31596	-1.03137	0.104438	-0.04104	-0.317835	-0.138363	3.60372	-0.175365	0.158458	1.2939	-8.25588	-0.233861	-0.00298357	-2.17992	3.00551	1.09771	-0.0252749	0.646456	0.579471	0.385235	-2.84807	-0.241058	1.56088	1.13348	-0.0328593	-0.410596	0.328848	1.60568	-1.41852	-0.0228486	0.0173606	2.53318	0.257817	0.0162843	8.35732	0.112131	-0.268463	-0.0105002	-0.378107	1.44503	-0.665045	0.000626685	1.34829	2.12789	-4.74653	3.34692	0.0356666	1.3853	-4.83111	-1.17827	0.0449144	-0.157052	1.07044	-0.0796413	-0.0801951	0.116932	-0.151105	0.136423	-1.01745	0.163913	-0.0325955	1.31453	-2.81229	1.7714	0.152134	-0.615081	0.0981746	-0.918484	-0.205123	4.56274	-3.18284	-0.34272	0.0193948	-0.610871	0.263648	-0.00244496	-0.312782	-6.09039	-0.0150838	-2.88981	1.30775	0.0864739	-0.540158	-0.0574032	1.8	1.1704	-2.26704	1.06738	-0.93513	2.06166	-0.205684	-0.566084	0.0434803	-0.0394303	-0.866983	-0.629274	-0.267543	-0.128386	0.648964	0.48771	2.11202	-0.85128	-0.00496324	-0.847109	6.41939	-0.85133	0.366548	-0.38601	4.88988	-0.567465	-0.194447	-0.388535	-0.0190699	0.260586	2.82446	-1.17272	0.159621	-2.93346	0.0698407	0.231348	0.2834	-0.172236	2.23796	-0.894821	-0.634578	-1.32892	1.60855	0.0503367	1.37981	-0.129752	-0.0706805	-0.781802	1.86648	-0.10047	-0.290509	-1.20833	-0.215639	0.0146161	-0.226015	0.434952	0.0961453	-0.0993753	-0.0698051	-0.565763	-0.111714	0.357241	0.833224	-0.844849	-0.72549	-0.0104398	0.391061	0.084761	0.287579	-0.686351	0.616803	-0.0514392	-1.93952	0.204037	-0.131861	2.04638	-0.142089	-2.04362	-0.623179	-2.03027e-05	-0.00893976	1.87081	-0.000570947	0.228275	-1.58533	-1.70485	-0.0701104	-0.575146	0.927836	-0.164788	0.461967	-0.0611657	0.1055	0.262837	0.0872901	-0.864508	2.26765	-4.93132	0.968814	1.16961	-0.892918	3.76976	2.13342	0.786726	-0.0770826	-0.110438	-0.970317	-1.05979	0.356616	2.75714	1.88008	0.170524	-0.00811914	-4.85705	0.382934	-0.34779	-1.46409	-0.46913	-4.19429	-2.44678	5.33735	-0.183207	-0.285674	-0.00484903	-0.152344	-0.437357	6.0469	0.378999	1.85748	2.64015	-0.00983229	-0.329972	-0.344702	0.469625	-0.272202	-0.0301144	-0.865939	3.67489	-0.144517	-0.19085	0.493025	0.814055	-0.00899178	0.0272723	-0.785012	2.15906	-3.19223	-0.412169	-0.0422665	0.0728932	0.368999	-0.00264942	-0.206377	0.107652	9.80302	2.28656	1.16423	0.0144462	-2.33367	0.988467	-1.15332	-0.0924481	0.515772	0.336337	-0.33103	0.885324	-2.31616	-0.0160796	3.47254	0.0124703	0.240822	1.30357	-0.00217295	-0.164749	5.92377	-0.0796664	-1.27254	-3.58917	-0.418992	-0.702513	0.720955	0.310332	-0.00204702	-0.496253	1.1923	-0.505553	-0.0208565	-0.240226	-1.00333	3.32377	0.01318	-2.42496	-0.0702165	-0.417613	0.400162	-0.615197	-0.786823	-0.0316723	1.66389	0.828438	-0.524137	1.33453	-0.143363	-4.54154	-0.0293644	-0.243744	1.07264	0.9424	1.01536	-1.16648	-0.263473	-0.0640469	0.745651	-1.14667	-0.300234	1.63192	-0.415741	0.0496266	-1.73674
GSM2334017	56.8454	M	50	2.13617	-0.0282068	-1.27873	0.0920692	-0.737895	0.004138	1.61723	0.499098	0.165985	-0.253467	-0.0404727	-0.060064	2.77984	-0.564743	-4.77398	-0.119393	-3.05932	-0.53119	-0.303139	1.47408	0.173909	0.727919	-1.6456	-0.48976	2.51704	-0.122981	-0.287771	0.0752445	0.177536	-0.18886	-0.767766	0.0225997	1.04941	-0.166716	-0.123334	2.15616	2.56844	0.928756	6.43637	1.16644	0.0753897	0.459095	-6.47806	0.242415	-0.690346	0.219561	-1.86638	-0.396012	-0.585372	-0.197833	-0.747931	-1.09716	0.148008	-0.0415176	-0.263207	-0.21932	2.59785	-0.170049	0.103884	1.31791	-8.06847	-0.194921	-0.00407649	-1.98917	3.03285	0.64478	-0.0260302	0.461526	0.584508	0.325323	-2.69846	-0.131156	1.14806	1.05163	-0.0378312	-0.459745	0.300084	1.57035	-1.38316	-0.0200827	0.0162742	3.328	0.68304	0.0265652	8.09145	0.0956693	-0.225104	-0.0134724	-0.593776	1.79845	-0.865259	0.000597278	1.19697	2.41453	-4.42941	3.14054	0.0299334	1.4383	-4.81022	-1.51655	0.0183057	-0.183266	1.07276	-0.0783407	-0.0967411	0.115093	-0.107559	0.112006	-1.06622	0.156718	-0.0614276	1.31049	-2.80376	1.91979	0.216499	-0.684911	0.0929881	-0.984436	-0.241843	4.15334	-3.17431	-0.454349	0.00862208	-0.650482	0.263165	-0.00353358	-0.371304	-6.13045	-0.0196512	-3.49245	1.2786	0.108767	-0.564115	-0.091531	1.90944	1.17724	-2.24131	1.10253	-1.02072	1.55656	-0.216455	-0.432124	0.0435852	-0.0610059	-0.857669	-0.62012	-0.361288	-0.0986885	0.201268	0.491622	2.10481	-0.808889	-0.004238	-0.935208	6.57335	-0.850426	0.454575	-0.394108	4.8733	-0.55781	-0.224271	-0.348219	-0.0325231	0.24631	2.75683	-1.27201	0.195775	-3.04665	0.0456057	0.218598	0.219016	-0.304712	2.33629	-0.792839	-0.591682	-1.40932	1.59265	0.0528528	1.11268	-0.141756	-0.0505793	-0.726923	1.10343	-0.088704	-0.335259	-1.29126	-0.109477	0.0140411	-0.253698	0.363562	0.093611	-0.166701	-0.0686319	-0.610978	-0.121091	0.314182	0.839993	-0.621866	-0.923033	-0.00746846	0.335516	0.0704352	0.29683	-0.647982	0.486025	-0.0372119	-1.71125	0.198899	-0.0977859	1.89953	-0.193335	-2.87644	-0.543352	-2.40136e-05	-0.00749488	1.76416	-0.000656258	0.103477	-2.47403	-2.12848	-0.0564056	-0.59447	0.954317	-0.217326	0.377862	-0.0431948	0.110021	0.296968	0.206501	-0.914096	2.31707	-4.37067	1.54769	1.22245	-0.810284	3.88406	2.06513	0.719844	-0.0690846	-0.0868863	-1.02469	-1.16195	0.346926	2.7446	1.84444	0.280636	-0.0100303	-4.75647	0.373667	-0.324423	-1.50496	-0.459502	-4.20536	-2.40895	4.84883	-0.241674	-0.126989	-0.0059409	-0.147647	-0.326151	5.87595	0.265727	1.87155	2.61941	-0.0088317	-0.248203	-0.329419	0.406926	-0.23284	-0.0281491	-0.910105	3.63557	-0.0848095	-0.222619	0.506994	0.765107	-0.00570287	0.0149133	-0.986779	2.30286	-2.90568	-0.420969	-0.040133	0.078345	0.369715	-0.00281772	-0.150343	0.118121	9.07055	2.28429	1.02338	0.0356733	-2.88393	1.20382	-1.2025	-0.0646697	0.493511	0.271755	-0.331487	0.74435	-2.37766	-0.0160672	3.13194	0.0121861	0.357672	1.2177	-0.00159175	-0.251039	5.91675	-0.0709437	-1.48619	-3.71781	-0.409369	-0.674676	0.719174	0.263856	-0.00230536	-0.479392	0.881492	-0.399064	-0.0196691	-0.341801	-0.432791	3.14083	0.0213311	-2.68183	-0.078789	-0.399345	0.410468	-0.653045	-0.686274	-0.0195724	0.973297	1.05959	-0.412151	1.3357	-0.176676	-5.0389	-0.066116	-0.430222	0.949143	0.754013	0.92401	-1.05313	-0.355191	-0.0706624	0.719479	-0.92439	-0.266801	1.66918	-0.338428	0.0660018	-1.67037
GSM2334019	61.8268	M	73	2.15518	-0.0290157	-1.39368	0.0965917	-0.415578	0.00446265	1.2983	0.573929	0.19623	-0.298943	-0.0303161	-0.0468348	3.4392	-0.464721	-4.67337	-0.112928	-2.13286	-0.51774	-0.302092	1.44307	0.113834	0.672145	-1.58111	-0.636699	3.44027	-0.0592259	-0.273405	0.0767415	0.213529	-0.135844	-0.742093	0.0488716	1.06907	-0.126073	-0.144672	2.55853	2.04098	0.977653	6.43103	1.50469	0.0973312	0.432768	-6.78099	0.203652	-1.12286	0.248696	-1.78918	-0.399024	-0.590632	-0.204547	-0.919791	-1.08022	0.12083	-0.0364162	-0.251591	-0.180054	3.42973	-0.211778	0.105177	1.35965	-8.10787	-0.168276	-0.00341085	-2.42286	2.51468	1.14406	-0.0260235	0.463491	0.74004	0.349513	-3.10672	-0.174691	1.40978	1.14583	-0.0287123	-0.419276	0.316953	1.6126	-1.55284	-0.0254977	0.0230238	3.40214	0.492767	0.025852	7.84433	0.0914497	-0.202399	-0.0120106	-0.498389	1.69982	-0.813451	0.000463227	1.15535	2.22578	-4.2681	3.10273	0.0342226	1.39407	-5.79065	-1.34458	0.0269496	-0.138548	1.0647	-0.0279005	-0.0851442	0.129882	-0.118105	0.118762	-1.08993	0.154027	-0.0463022	1.33974	-3.24905	2.05768	0.111651	-0.660577	0.0643017	-0.85201	-0.219752	4.57769	-3.09978	-0.303181	0.00691154	-0.512909	0.241663	-0.00323698	-0.295176	-6.23184	-0.0146218	-2.82259	1.27361	0.069684	-0.483098	-0.0711682	1.84344	1.05356	-2.25547	1.10186	-0.92726	2.23189	-0.170155	-0.42162	0.0405488	-0.0364345	-0.846777	-0.584684	-0.334385	-0.10021	0.304068	0.48935	1.68632	-0.826292	-0.0049544	-0.725904	6.44005	-1.04742	0.466243	-0.440949	5.05304	-0.629781	-0.207449	-0.357063	-0.0230961	0.264614	2.16954	-1.43213	0.173112	-3.2329	0.0629498	0.192317	0.287916	-0.184736	2.18967	-0.978468	-0.607548	-1.36779	1.63569	0.0573835	1.0747	-0.159264	-0.0558361	-0.681632	1.74319	-0.118499	-0.328964	-1.2882	-0.135947	0.0144866	-0.171972	0.410645	0.0878852	-0.124949	-0.0773624	-0.561583	-0.123705	0.376961	0.871664	-0.888047	-0.599347	-0.00837358	0.346277	0.0723486	0.26769	-0.710849	0.383678	-0.0397303	-1.99084	0.259303	-0.104162	1.89762	-0.174454	-2.79402	-0.62969	-2.54812e-05	-0.00821774	1.76529	-0.000669912	0.16074	-1.90523	-1.70007	-0.0697214	-0.564144	1.20045	-0.172287	0.464207	-0.0372823	0.0989388	0.25272	0.157808	-0.883856	2.31806	-5.06243	1.35568	1.21256	-0.82916	3.73114	1.57112	0.609555	-0.085922	-0.103581	-1.04316	-1.14696	0.364241	2.63072	1.73856	0.235346	-0.00747766	-4.83918	0.38566	-0.25829	-1.23721	-0.434385	-4.31999	-2.26325	5.36725	-0.235524	-0.262335	-0.00819205	-0.187093	-0.444246	5.88708	0.302284	1.87433	2.34004	-0.0100455	-0.244344	-0.393862	0.506696	-0.178469	-0.020732	-0.885388	3.73544	-0.172346	-0.169042	0.589672	0.770137	-0.00566379	0.0189707	-0.975038	2.30658	-3.05501	-0.335721	-0.0356368	0.0775454	0.359161	-0.00236217	-0.149635	0.112563	9.76001	2.43194	1.16725	0.0197694	-2.65061	0.805486	-1.20225	-0.0792575	0.569175	0.352497	-0.272422	0.882928	-2.39574	-0.0252328	3.45458	0.0125392	0.309193	1.14716	-0.00167936	-0.215272	6.10489	-0.0666542	-1.58638	-3.8417	-0.389567	-0.712372	0.878783	0.340135	-0.00253591	-0.498014	0.842831	-0.490595	-0.0210223	-0.277357	-1.36965	3.4512	0.0166579	-2.19967	-0.0673697	-0.443725	0.40424	-0.553536	-0.924718	-0.0235094	1.39823	1.06772	-0.512325	1.3378	-0.142365	-4.46276	-0.0707045	-0.27955	1.00835	1.01009	0.371782	-1.1541	-0.279494	-0.163664	0.697951	-0.469922	-0.274679	1.68251	-0.476082	0.0952556	-1.40315
GSM2334020	57.8244	M	52	1.98832	-0.0303864	-1.3367	0.095269	-0.756014	0.00417956	2.66222	0.490558	0.182683	-0.296113	-0.0233701	-0.05716	3.06206	-0.494748	-5.09661	-0.11199	-2.38194	-0.54647	-0.27424	1.5159	0.113215	0.758065	-1.28247	-0.474741	3.55424	-0.111572	-0.279455	0.0794451	0.116096	-0.257673	-0.846654	0.0406971	1.11155	-0.150387	-0.139311	2.54615	3.26647	0.730278	6.37075	1.3276	0.0940482	0.454808	-6.32561	0.251916	-1.14487	0.247713	-0.969707	-0.392748	-0.558499	-0.186154	-0.896228	-1.08008	0.178828	-0.0390429	-0.271681	-0.233682	3.22641	-0.162709	0.148418	1.38496	-8.3018	-0.297442	-0.00410397	-2.04698	2.30945	0.941891	-0.0266952	0.480254	0.534088	0.277354	-2.89981	-0.0386551	1.28852	1.08502	-0.035387	-0.434795	0.321999	1.57966	-1.41516	-0.0247959	0.0195063	3.27093	0.479142	0.0309591	8.68714	0.11248	-0.202176	-0.0135968	-0.529817	2.38704	-1.14968	0.00062872	1.03134	2.33182	-4.01022	2.7144	0.0376918	1.4623	-4.65133	-1.74803	0.0161679	-0.130797	1.07109	-0.0609364	-0.0974946	0.112468	-0.127189	0.12647	-1.02475	0.163247	-0.0409172	1.3058	-3.21447	1.91933	0.148357	-0.508892	0.0818045	-1.18674	-0.225759	3.69303	-2.97356	-0.257787	0.00986593	-0.6821	0.249899	-0.00330759	-0.283055	-6.18543	-0.0143494	-3.52812	1.27843	0.0932841	-0.591515	-0.0959621	1.82165	1.06196	-2.27649	1.06466	-1.30172	1.0933	-0.154095	-0.46585	0.0388307	-0.0519756	-0.826711	-0.580284	-0.429789	-0.123695	0.606809	0.545383	1.96677	-0.797219	-0.00375619	-0.919889	6.32178	-0.947086	0.344711	-0.460281	4.75844	-0.631816	-0.22406	-0.388011	-0.0292169	0.25198	2.14391	-1.22876	0.223749	-3.39532	0.059803	0.180492	0.272883	-0.230051	2.462	-0.864113	-0.559378	-1.25612	1.57794	0.0550334	1.2793	-0.172831	-0.0428868	-0.611959	1.69297	-0.086293	-0.298359	-1.14323	-0.130757	0.0142504	-0.223267	0.402783	0.123442	-0.158599	-0.075635	-0.664034	-0.142532	0.380266	0.856635	-0.909398	-0.852721	-0.00932415	0.326082	0.0675907	0.275599	-0.478293	0.848693	-0.0469024	-1.9209	0.276609	-0.116629	1.79195	-0.167569	-2.82324	-0.570477	-2.48883e-05	-0.00911642	1.59062	-0.000705927	0.155536	-2.27084	-2.02134	-0.0758246	-0.600867	1.1637	-0.20268	0.469447	-0.0558971	0.108183	0.176579	0.237084	-0.852617	2.30118	-4.78686	1.61068	0.985823	-0.888081	3.99985	1.46058	0.599358	-0.0915263	-0.121043	-1.06611	-1.15287	0.345902	2.47472	1.77018	0.160317	-0.0070318	-4.77404	0.367917	-0.36301	-1.34768	-0.375358	-5.13264	-2.229	4.96318	-0.226587	-0.250024	-0.00739661	-0.151089	-0.335842	6.25901	0.284549	1.88719	2.47892	-0.0112327	-0.21829	-0.370074	0.514382	-0.314419	-0.0299288	-0.914873	3.63493	-0.166898	-0.179516	0.326457	0.811072	-0.0060245	0.0382492	-1.23796	2.291	-2.44498	-0.348468	-0.064722	0.0652158	0.376153	-0.00261171	-0.153047	0.107226	8.48438	2.31064	0.959581	0.0185456	-3.41698	0.825108	-1.22125	-0.0727711	0.504495	0.247179	-0.293278	0.566903	-1.97673	-0.017359	3.44609	0.0130196	0.325849	0.963461	-0.00196978	-0.257248	5.84982	-0.0782109	-1.49229	-3.63167	-0.374699	-0.70909	0.817299	0.184795	-0.00184541	-0.488842	0.904599	-0.416511	-0.0113441	-0.26819	-1.20272	3.14045	0.0248614	-2.4546	-0.0499789	-0.361748	0.457774	-0.461272	-0.523069	-0.0150039	1.09227	1.03768	-0.666459	1.53731	-0.170481	-4.39054	-0.0624505	-0.329084	0.862515	0.810381	0.746536	-1.00832	-0.216004	-0.0825029	0.690264	-1.14821	-0.288424	1.7004	-0.372269	0.0933274	-1.79918
GSM2334021	56.7863	F	55	2.18101	-0.0300397	-1.33467	0.0961339	-0.873538	0.00400874	2.22786	0.627109	0.157948	-0.32183	-0.0553842	-0.0675608	3.02654	-0.580046	-5.19545	-0.115533	-2.91165	-0.587843	-0.308563	1.53322	0.117025	0.756728	-1.73483	-0.469375	2.97395	-0.118221	-0.326096	0.0888722	0.131241	-0.24172	-1.03113	0.0369491	1.09346	-0.159284	-0.159434	2.32712	2.47761	1.01052	6.4026	1.35238	0.0890947	0.430542	-6.43504	0.240143	-1.09114	0.250303	-1.51818	-0.446629	-0.529962	-0.192915	-1.09959	-1.08959	0.164212	-0.0438689	-0.283306	-0.170438	3.25243	-0.212299	0.149523	1.32714	-8.14452	-0.436145	-0.0050194	-2.09356	2.44417	0.690183	-0.027328	0.601403	0.684281	0.332034	-3.26126	-0.192025	0.920319	1.10384	-0.0214046	-0.459249	0.321038	1.61093	-1.51964	-0.025456	0.017005	2.90778	0.42434	0.0451243	9.1409	0.114151	-0.20937	-0.0107437	-0.749497	2.57349	-1.23373	0.000668788	1.18533	3.11296	-4.2885	3.0009	0.0368792	1.44506	-5.04215	-1.83551	0.0287342	-0.149473	1.06263	-0.070295	-0.107038	0.154142	-0.106377	0.129057	-0.842795	0.159915	-0.0352552	1.32858	-2.9384	2.47121	0.160193	-0.564621	0.0772338	-1.4313	-0.182202	4.11674	-3.07651	-0.395569	0.00724674	-0.690004	0.253309	-0.00387	-0.279218	-6.09242	-0.0175891	-3.99516	1.3304	0.0776007	-0.619909	-0.119142	2.04281	1.06319	-2.25514	1.07356	-1.29046	1.40375	-0.232851	-0.58979	0.0373611	-0.0468549	-0.81945	-0.64917	-0.387137	-0.124048	0.312928	0.595368	1.96579	-0.825524	-0.00501162	-1.07539	6.45951	-0.829314	0.417734	-0.368432	4.86051	-0.826594	-0.213339	-0.415505	-0.0324127	0.25915	2.88247	-1.27617	0.185086	-3.55331	0.0718735	0.188376	0.289844	-0.337351	2.32914	-0.841508	-0.64557	-1.51469	1.62836	0.055517	1.04831	-0.143018	-0.0304848	-0.690965	1.9031	-0.133518	-0.324929	-1.19978	-0.113425	0.0149116	-0.210118	0.466669	0.122387	-0.15877	-0.0672704	-0.552625	-0.122167	0.451157	0.835747	-0.853628	-0.887992	-0.00993641	0.426286	0.078926	0.27374	-0.631423	0.57306	-0.0444409	-2.06286	0.28704	-0.102843	2.1737	-0.22348	-3.37318	-0.708131	-3.09331e-05	-0.0109533	1.72125	-0.000712543	0.0951953	-2.39861	-2.42111	-0.070967	-0.62641	0.996886	-0.222304	0.430102	-0.0501921	0.106389	0.219227	0.213642	-0.932291	2.34501	-4.79721	1.61877	1.42194	-0.859942	3.90354	1.73778	0.641485	-0.0715369	-0.127031	-0.967541	-1.02016	0.351414	2.55487	1.79374	0.214117	-0.00913733	-4.78984	0.377216	-0.42796	-1.27819	-0.66323	-4.70098	-2.48738	4.92875	-0.183883	-0.238058	-0.00656991	-0.123367	-0.354379	6.99218	0.460877	1.85357	2.56627	-0.0107432	-0.288256	-0.323989	0.596473	-0.232385	-0.0306501	-0.942227	3.71641	-0.162304	-0.126635	0.382516	0.91021	-0.0052805	0.0314923	-1.19116	2.17285	-2.94468	-0.450539	-0.0324628	0.069869	0.379847	-0.00275815	-0.179284	0.121459	10.3882	2.39695	1.04868	0.0223254	-4.39998	0.665119	-1.28678	-0.0582485	0.573323	0.299862	-0.343864	0.741807	-2.20548	-0.021875	3.55199	0.012891	0.324243	0.86338	-0.00205467	-0.355668	6.28437	-0.0683831	-1.29407	-3.70381	-0.260099	-0.760552	0.845993	0.351918	-0.00235812	-0.511161	0.813457	-0.608464	-0.0169795	-0.283384	-1.17932	3.85646	0.0205698	-2.50911	-0.0621088	-0.412979	0.516953	-0.55455	-0.740784	-0.0161249	1.48713	0.911485	-0.496326	1.34999	-0.128787	-4.65588	-0.0809708	-0.362337	1.36078	0.783645	1.11622	-1.31702	-0.240054	-0.0799039	0.779723	-1.06309	-0.397483	1.72663	-0.370533	0.0846031	-1.8749
GSM2334026	48.4894	M	47	2.11298	-0.0334641	-1.38118	0.0972016	-0.937683	0.00394537	2.21593	0.477887	0.225872	-0.343317	-0.0600774	-0.0684291	2.9202	-0.461217	-5.89714	-0.122769	-2.78187	-0.602864	-0.352947	1.52303	0.140184	0.778633	-1.54987	-0.302008	2.48814	-0.0513381	-0.268179	0.0932229	0.129979	-0.181538	-1.12923	0.0664665	1.06697	-0.274352	-0.149592	2.32846	1.91095	0.880346	6.46253	1.25236	0.109128	0.55142	-6.73051	0.24368	-1.15845	0.248104	-1.95085	-0.502464	-0.773575	-0.227535	-1.05142	-1.17036	0.168806	-0.0442183	-0.288185	-0.183081	3.58342	-0.20486	0.230987	1.35912	-8.26902	-0.383178	-0.00660821	-2.8655	2.80962	0.851941	-0.0274794	0.59513	0.71054	0.311549	-3.18358	-0.198183	0.94642	1.07969	-0.0331725	-0.438999	0.313899	1.61742	-1.72819	-0.0282074	0.0163118	3.40228	0.600747	0.03504	7.17816	0.148303	-0.184199	-0.0134263	-0.847513	2.95579	-0.943875	0.000504569	0.95515	2.79476	-4.32698	2.91992	0.0293389	1.48307	-4.97008	-1.95528	0.0343421	-0.123639	1.07139	-0.0935823	-0.117349	0.11828	-0.081151	0.141148	-1.00562	0.162306	-0.0429136	1.31164	-3.28577	2.81917	0.233812	-0.549087	0.147186	-1.96109	-0.280903	4.00367	-3.18895	-0.319115	0.0108629	-0.682553	0.2416	-0.00454531	-0.319073	-6.27957	-0.0120019	-4.44338	1.30812	0.0630357	-0.63236	-0.113804	1.64347	1.13057	-2.19828	1.09772	-0.906138	2.08349	-0.205834	-0.815253	0.0399956	-0.0614972	-0.817662	-0.649433	-0.538449	-0.140742	0.26562	0.554473	2.35082	-0.829904	-0.00448225	-1.22365	6.1557	-1.10815	0.418783	-0.332946	4.9099	-0.815354	-0.439897	-0.489881	-0.0341858	0.251045	2.46277	-1.38369	0.272937	-3.99517	0.0489098	0.19679	0.322384	-0.256787	2.38044	-0.941797	-0.56647	-1.53608	1.63305	0.0542116	1.25641	-0.147554	-0.129563	-0.953316	1.92251	-0.101004	-0.344947	-1.34783	-0.162689	0.0145442	-0.217367	0.433636	0.149286	-0.206698	-0.0587821	-0.64217	-0.116448	0.501822	0.865811	-0.820959	-0.830103	-0.0119134	0.39753	0.0767909	0.289587	-0.618319	0.266411	-0.0488343	-2.1195	0.219944	-0.0934809	2.01532	-0.335158	-3.04738	-0.825887	-2.67429e-05	-0.0103605	1.57978	-0.000890626	0.0914027	-2.94295	-2.56814	-0.0785263	-0.588001	1.20297	-0.202768	0.374666	-0.0482503	0.133783	0.216634	0.185273	-0.977173	2.39535	-5.37374	1.48846	1.28745	-0.773783	3.83648	2.19661	0.647086	-0.066628	-0.136359	-1.04605	-0.931864	0.341947	2.48934	1.76089	0.278684	-0.00817795	-4.78881	0.364713	-0.281874	-1.52927	-0.411656	-5.43282	-2.7114	5.88681	-0.257567	-0.234641	-0.0090007	-0.163092	-0.351027	7.64371	0.412859	1.8696	2.53141	-0.0118103	-0.270844	-0.254223	0.644792	-0.247389	-0.0365974	-0.946217	3.79234	-0.184687	-0.139052	0.32281	1.0162	-0.00504801	0.0217087	-1.27009	2.21081	-3.07716	-0.464574	-0.0288759	0.080157	0.378882	-0.00296126	-0.175287	0.121531	12.2589	2.48726	1.07139	0.0136786	-3.26855	0.691384	-1.33408	-0.0682627	0.528718	0.368998	-0.372862	0.675735	-2.14704	-0.0283974	3.48306	0.0134981	0.394163	0.943309	-0.0018559	-0.272116	6.3485	-0.0618991	-1.52726	-4.00062	-0.488729	-0.81581	0.983745	0.37809	-0.00163208	-0.505291	0.826033	-0.60371	-0.0218027	-0.338366	-1.51914	2.98466	0.0182651	-2.94786	-0.0599489	-0.477216	0.548593	-0.577965	-0.826058	-0.023346	1.09582	1.17173	-0.636813	1.42802	-0.105748	-5.06014	-0.0748914	-0.550911	0.817789	0.674702	1.33724	-1.20194	-0.199445	-0.0748789	0.759763	-1.32025	-0.320923	1.52566	-0.294913	0.121035	-1.82947
GSM2334027	43.5178	F	43	2.02107	-0.0308487	-1.31583	0.0992365	-0.93959	0.00420852	1.34778	0.537805	0.18513	-0.342942	-0.0265817	-0.0523521	2.88042	-0.570456	-4.86688	-0.114931	-2.67031	-0.533654	-0.29796	1.48607	0.123499	0.733424	-1.81526	-0.435166	2.60656	-0.0695102	-0.311065	0.0879059	0.123983	-0.171034	-0.872763	0.0375146	1.09649	-0.16885	-0.141994	1.76833	1.56613	0.785219	6.38683	1.22006	0.0757005	0.633982	-6.38296	0.252323	-1.09363	0.241575	-1.65259	-0.400004	-0.363339	-0.195903	-1.18988	-1.12924	0.186112	-0.040526	-0.274208	-0.217608	2.5337	-0.225141	0.116743	1.37108	-8.32251	-0.305725	-0.00430231	-2.3028	2.05961	1.10782	-0.0272532	0.500386	0.623672	0.28407	-3.08631	-0.00557181	1.15284	1.03247	-0.0293614	-0.433075	0.316802	1.58367	-1.38764	-0.028469	0.0165292	3.06817	0.295406	0.0394847	7.56978	0.137408	-0.198292	-0.0129089	-0.507858	2.133	-0.958651	0.00066949	1.31789	2.65188	-4.9604	2.93919	0.0369185	1.48244	-5.14706	-1.84415	0.0184188	-0.145584	1.07085	-0.0540856	-0.102339	0.140094	-0.151034	0.130674	-1.00985	0.15945	-0.0515084	1.31244	-3.13818	1.69905	0.148314	-0.481841	0.078542	-0.946236	-0.206721	3.8939	-3.17617	-0.375403	0.00644788	-0.544064	0.25301	-0.00388466	-0.278955	-6.24167	-0.0184761	-3.5887	1.28796	0.101083	-0.546543	-0.111113	1.50865	1.08464	-2.26476	1.0877	-1.18143	1.22589	-0.161442	-0.41073	0.0495981	-0.0405133	-0.994058	-0.503091	-0.446675	-0.103773	0.467466	0.392764	1.81851	-0.791554	-0.0041695	-1.50573	6.3772	-0.90212	0.347147	-0.39645	4.71431	-0.650329	-0.159268	-0.395143	-0.0321585	0.256505	2.03525	-1.31244	0.201642	-3.39412	0.0638223	0.215295	0.309842	-0.298387	2.55889	-0.863805	-0.583632	-1.55982	1.63571	0.0550876	1.13181	-0.181131	-0.035937	-0.620204	2.27955	-0.106831	-0.319919	-1.18485	-0.125206	0.0141515	-0.171815	0.394453	0.111252	-0.192509	-0.0815912	-0.621419	-0.136393	0.378191	0.855326	-0.823493	-0.730087	-0.0101174	0.385729	0.0689934	0.288136	-0.62447	0.437649	-0.0445303	-2.50225	0.226973	-0.0917692	1.62591	-0.19541	-2.96445	-0.511377	-2.25706e-05	-0.00841183	1.70613	-0.00078111	0.136472	-2.52709	-2.02955	-0.0907079	-0.686629	1.03519	-0.222854	0.471216	-0.0312664	0.103606	0.202778	0.199983	-0.929161	2.34643	-4.99555	1.63045	0.903875	-0.892063	3.88332	1.83062	0.584543	-0.081819	-0.133229	-1.14244	-0.963665	0.34806	2.67687	1.82507	0.249025	-0.00783081	-4.94238	0.378854	-0.328562	-1.61099	-0.550072	-5.20699	-2.46984	4.42196	-0.25843	-0.295319	-0.00656541	-0.145009	-0.307747	6.31544	0.539901	1.86424	2.55559	-0.00961797	-0.265152	-0.391704	0.564806	-0.296967	-0.0215357	-0.917066	3.65411	-0.19271	-0.147916	0.315286	0.699011	-0.0054562	0.0252904	-1.20017	2.28165	-2.54463	-0.409678	-0.0579234	0.0734681	0.373976	-0.00237128	-0.186493	0.110889	8.40303	2.24539	0.930702	0.0163635	-3.01837	0.91495	-1.31109	-0.0433586	0.472651	0.263489	-0.417087	1.16148	-2.1926	-0.0296786	3.55991	0.0131903	0.246504	0.987345	-0.00220473	-0.251696	6.24214	-0.0725377	-1.57034	-3.86824	-0.439945	-0.71249	0.882591	0.297349	-0.00234406	-0.50001	0.864522	-0.56434	-0.016896	-0.294949	-1.25381	3.40564	0.017099	-2.63461	-0.060334	-0.418247	0.415174	-0.525989	-0.761615	-0.0223404	0.730346	0.943417	-0.471941	1.32904	-0.128558	-4.95577	-0.0593082	-0.261484	0.830125	1.11479	0.541062	-1.17788	-0.293126	-0.0880265	0.658071	-1.0501	-0.201572	1.6658	-0.367092	0.0673335	-1.9453
GSM2334028	57.4747	F	49	1.77427	-0.0295948	-1.16936	0.096448	-0.579415	0.00459616	1.50627	0.345973	0.153915	-0.334969	-0.0418743	-0.0378901	2.62103	-0.474165	-4.31986	-0.130039	-2.34192	-0.500793	-0.311113	1.46731	0.113521	0.703229	-1.29307	-0.50755	2.4004	-0.0902736	-0.274881	0.108117	0.203632	-0.338198	-0.644231	0.0364582	1.02844	-0.148246	-0.122087	1.50845	1.35527	0.769348	6.49292	1.32017	0.109085	0.419231	-6.52912	0.256722	-0.983062	0.236881	-1.8782	-0.316679	-0.474076	-0.169782	-0.979523	-1.0938	0.161577	-0.0416186	-0.244269	-0.167556	2.817	-0.216995	0.106164	1.29133	-7.84463	-0.373735	-0.00323015	-2.08017	2.602	0.863642	-0.0229077	0.37837	0.699413	0.280102	-2.83598	-0.0188844	1.3153	1.05243	-0.0362359	-0.40261	0.30257	1.57432	-1.37735	-0.02826	0.0185278	2.89887	0.53171	0.0171939	7.97111	0.116372	-0.192155	-0.0178269	-0.319087	1.44586	-0.658213	0.00058381	1.47057	2.59143	-5.40245	3.10588	0.0468015	1.35666	-5.65354	-1.30672	0.0345991	-0.178124	1.06077	-0.0578829	-0.0785266	0.152107	-0.12857	0.115754	-0.919	0.154842	-0.0392552	1.33939	-3.01269	2.11299	0.135533	-0.440903	0.0678158	-0.611577	-0.219243	3.54308	-3.08971	-0.356756	0.00716513	-0.64389	0.243733	-0.00241803	-0.367539	-6.19803	-0.0181583	-3.62644	1.30289	0.0691913	-0.545469	-0.0641441	1.14824	1.1954	-2.21614	1.08152	-0.651112	1.60056	-0.249098	-0.459587	0.0566401	-0.0693369	-0.840896	-0.529329	-0.323533	-0.0929034	0.238738	0.324983	1.30204	-0.828454	-0.00405486	-0.817891	6.39518	-0.832862	0.398273	-0.309956	4.88603	-0.544237	-0.184127	-0.282332	-0.0266263	0.266249	2.3376	-0.998968	0.122622	-3.0363	0.0642075	0.142826	0.395498	-0.196163	2.32185	-1.02742	-0.612865	-1.3766	1.66804	0.0492836	1.13118	-0.199013	-0.0389357	-0.501906	1.31413	-0.0978768	-0.328513	-1.25454	-0.193218	0.0136579	-0.250284	0.336559	0.0898127	-0.158817	-0.0737897	-0.511214	-0.116084	0.317584	0.851898	-0.90415	-0.517324	-0.0174144	0.292207	0.0740252	0.2864	-0.548532	0.287087	-0.0457932	-1.51609	0.157172	-0.0931147	1.72419	-0.153014	-2.62684	-0.518644	-1.98948e-05	-0.00821323	1.9037	-0.000412123	0.15115	-1.73386	-1.91209	-0.0561176	-0.610655	0.825954	-0.147385	0.524551	-0.0436684	0.106538	0.295743	0.176825	-0.875879	2.31449	-4.75743	0.878152	1.16522	-0.839631	3.72382	1.43174	0.596724	-0.0670591	-0.0948635	-1.13579	-0.88449	0.377662	2.65779	1.87288	0.151309	-0.0109019	-4.7382	0.359987	-0.18896	-1.07899	-0.625027	-3.85195	-2.44278	6.8024	-0.181766	-0.260383	-0.00172528	-0.258065	-0.372571	5.27895	0.237162	1.82771	2.58008	-0.00853878	-0.289582	-0.456785	0.4277	-0.261512	-0.0424735	-0.887439	3.70533	-0.0717817	-0.209051	0.247324	0.6707	-0.00332138	0.0206532	-0.894326	2.28593	-2.6947	-0.553577	-0.0387003	0.0528671	0.376405	-0.0030408	-0.157857	0.126897	9.80393	2.11387	0.93886	0.0401249	-2.31997	1.08811	-1.02111	-0.115184	0.495938	0.462421	-0.229994	1.41598	-2.38205	-0.0133774	3.43259	0.0113831	0.343337	0.99679	-0.00144154	-0.183741	5.897	-0.0704133	-1.41863	-3.28595	-0.396585	-0.479293	0.697586	0.163557	-0.00168047	-0.504537	0.881221	-0.425214	-0.0180232	-0.696879	-0.552037	2.60726	0.0121525	-2.20092	-0.0768355	-0.450172	0.408455	-0.872819	-0.633751	-0.0219632	0.999547	0.915528	-0.383803	1.0213	-0.11877	-3.76271	-0.0536022	-0.271622	0.920369	1.4064	0.270142	-1.12521	-0.280869	-0.0587692	0.721715	-0.95963	-0.33059	1.60687	-0.355265	0.0804894	-1.33993
GSM2334029	62.5991	F	61	2.08799	-0.0296102	-1.20366	0.0971723	-0.652517	0.00378881	1.67042	0.446333	0.175568	-0.291754	-0.038631	-0.0595275	3.54893	-0.516456	-4.68163	-0.106662	-2.05231	-0.514839	-0.319683	1.43328	0.155138	0.736423	-1.40718	-0.451773	2.58643	-0.0687699	-0.297473	0.092734	0.187427	-0.236287	-0.641762	0.0199307	1.05388	-0.116273	-0.125017	1.76964	1.60664	1.03292	6.38784	1.43202	0.0928891	0.473167	-6.14067	0.191455	-0.820754	0.235168	-1.11492	-0.358025	-0.428335	-0.193487	-1.01425	-1.00681	0.155886	-0.0409843	-0.25429	-0.210612	2.7465	-0.162936	0.0821559	1.26205	-8.04108	-0.256715	-0.00293416	-2.16382	2.23696	0.679964	-0.0241511	0.536021	0.699769	0.258475	-3.01183	-0.0165243	1.08645	1.12577	-0.0390942	-0.487751	0.32566	1.6342	-1.38596	-0.0219577	0.0129522	2.67006	0.42869	0.0268404	7.82928	0.127777	-0.156826	-0.0180535	-0.556003	2.10204	-0.891054	0.000668646	1.20579	2.30412	-4.25217	3.04428	0.0279225	1.37962	-4.63835	-1.40288	0.0190152	-0.175201	1.07294	-0.098578	-0.0837892	0.113031	-0.125871	0.132593	-1.26896	0.151858	-0.0390234	1.32858	-2.52748	2.0041	0.218821	-0.410639	0.0737999	-0.940262	-0.166442	4.20004	-3.14083	-0.287836	0.00547485	-0.676177	0.252895	-0.00314116	-0.322608	-6.15239	-0.0156096	-2.91332	1.27077	0.0971543	-0.586474	-0.0681566	1.77099	1.17648	-2.21323	1.06711	-0.526071	1.56189	-0.278497	-0.608801	0.0624218	-0.0595621	-0.834923	-0.563269	-0.252604	-0.110869	0.292807	0.43483	1.99555	-0.780375	-0.00383878	-0.922977	6.20372	-0.760554	0.395093	-0.403647	4.63738	-0.67805	-0.216363	-0.220635	-0.0251164	0.268117	2.83425	-1.15216	0.14337	-2.81504	0.0520906	0.157862	0.263583	-0.235551	1.90769	-0.787219	-0.530685	-1.22165	1.66394	0.0542892	1.09082	-0.136481	-0.0536554	-0.653463	1.59514	-0.0968409	-0.295709	-1.21193	-0.228907	0.0149595	-0.232137	0.348722	0.0922954	-0.212669	-0.0786301	-0.623905	-0.145823	0.389076	0.812592	-0.757625	-0.926457	-0.012305	0.351291	0.0633282	0.265831	-0.665977	0.814474	-0.039647	-1.37848	0.230095	-0.0951193	1.80389	-0.137249	-2.06156	-0.603187	-1.99226e-05	-0.00858984	1.86074	-0.000683869	0.0549982	-1.87708	-2.52045	-0.0450402	-0.527499	1.03123	-0.161965	0.458748	-0.0387616	0.107593	0.237747	0.206315	-0.822292	2.30689	-4.36127	1.63424	1.16172	-0.867376	3.72545	1.80022	0.7267	-0.0886436	-0.0812856	-0.923123	-1.10631	0.349128	2.65935	1.81055	0.257986	-0.0104203	-4.70274	0.37929	-0.197437	-1.22339	-0.513361	-4.44156	-2.07686	4.6482	-0.177253	-0.216152	-0.00407817	-0.19081	-0.308777	5.76361	0.284137	1.8663	2.4359	-0.00871933	-0.281187	-0.323047	0.481866	-0.253079	-0.0346904	-0.903183	3.80936	-0.0796681	-0.239985	0.446223	0.782665	-0.00343433	0.0197469	-0.761872	2.2286	-2.7728	-0.344593	-0.0423289	0.0556492	0.372291	-0.00240581	-0.162023	0.104292	8.18592	2.52313	1.09654	0.0412083	-2.42769	0.992	-1.20661	-0.125791	0.428686	0.303869	-0.272	0.722486	-2.10359	-0.016221	3.39024	0.012117	0.374592	1.02985	-0.00207946	-0.224877	5.91276	-0.051728	-1.34013	-3.82451	-0.364866	-0.600941	0.793169	0.166757	-0.001667	-0.502193	1.04415	-0.500133	-0.0219677	-0.236621	-0.779142	3.19824	0.0153271	-2.15197	-0.0466019	-0.351757	0.438735	-0.507048	-0.788377	-0.0259066	0.470925	1.1932	-0.29523	1.35386	-0.127365	-4.30155	-0.0701692	-0.283098	0.658229	0.797922	0.981162	-0.91729	-0.358255	-0.0670652	0.802682	-0.872005	-0.218561	1.68622	-0.323985	0.0592295	-2.21919
GSM2334030	73.4677	M	80	2.12931	-0.0275875	-1.06909	0.0955362	-0.500213	0.00377215	1.84366	0.493222	0.191019	-0.363286	-0.0395594	-0.0444669	2.91233	-0.535357	-3.86592	-0.126174	-2.5398	-0.519113	-0.321601	1.47279	0.121191	0.722183	-1.31504	-0.452174	3.06733	-0.0754457	-0.282414	0.0765919	0.154315	-0.208002	-0.670216	0.0438699	1.04129	-0.175576	-0.108373	2.32049	1.41149	1.10137	6.26895	1.29365	0.0678795	0.427759	-6.75054	0.247675	-1.10981	0.241226	-1.47053	-0.327239	-0.520922	-0.207145	-1.25841	-1.06779	0.141542	-0.0299186	-0.37284	-0.181296	3.44303	-0.199031	0.132496	1.37928	-8.2691	-0.197904	-0.00428766	-2.18918	3.41799	1.24378	-0.0253392	0.609394	0.762962	0.359214	-3.03765	-0.223821	1.26096	1.04215	-0.0340839	-0.392574	0.320568	1.58066	-1.48238	-0.0178372	0.0146618	2.58514	0.481948	0.0273959	10.01	0.103195	-0.205559	-0.0180672	-0.249561	1.42092	-0.690271	0.000612543	1.47155	1.80275	-3.66992	3.06992	0.0331949	1.48861	-3.937	-1.10583	0.0173372	-0.196275	1.07261	-0.0575701	-0.0752267	0.134683	-0.158513	0.123081	-1.24825	0.158359	-0.0369991	1.33736	-2.56517	2.27495	0.160299	-0.397335	0.0760057	-0.942247	-0.16053	4.56886	-3.05794	-0.381758	0.0132849	-0.801641	0.251481	-0.00262315	-0.2516	-6.39268	-0.0169247	-2.95314	1.32307	0.0952766	-0.508667	-0.0676609	1.81955	1.14249	-2.35829	1.0946	-0.62568	1.6368	-0.155911	-0.550797	0.0621261	-0.050575	-0.847601	-0.533207	-0.319789	-0.100516	0.360227	0.554346	1.51475	-0.842901	-0.00283923	-0.851002	6.15253	-0.805417	0.370424	-0.347173	5.06882	-0.831248	-0.290747	-0.118619	-0.0200936	0.24994	3.11178	-1.24331	0.083638	-2.9612	0.0753118	0.165606	0.30861	-0.194417	2.33596	-0.841867	-0.517006	-1.49791	1.64847	0.0556391	1.04039	-0.155096	-0.0262602	-0.453942	1.50308	-0.0935563	-0.333777	-1.2925	-0.192797	0.0131258	-0.286971	0.389426	0.115732	-0.142275	-0.0764023	-0.748962	-0.142455	0.315694	0.855279	-0.744722	-0.505987	-0.0095	0.370291	0.0641605	0.272171	-0.543326	0.424629	-0.0522737	-1.50244	0.166965	-0.112668	1.61678	-0.129987	-2.2407	-0.634471	-1.56756e-05	-0.00957415	1.8237	-0.000661988	0.209072	-1.72042	-1.95058	-0.073026	-0.540779	1.08464	-0.199714	0.496456	-0.0508987	0.0951179	0.282608	0.120014	-0.899049	2.34016	-4.75289	0.853802	1.35645	-0.862629	3.73057	1.79242	0.909374	-0.0745407	-0.090757	-0.906277	-1.1795	0.35584	2.59511	1.87895	0.272726	-0.010467	-4.94761	0.392911	-0.268573	-1.05002	-0.409709	-3.47716	-2.28061	4.77002	-0.198413	-0.196591	-0.00285884	-0.220597	-0.307178	6.57136	0.143148	1.87004	2.67909	-0.0101983	-0.238634	-0.353412	0.449694	-0.283764	-0.0269683	-0.900709	3.51047	-0.0685408	-0.137026	0.277511	0.757484	-0.00602258	0.0204271	-0.865692	2.09529	-2.77674	-0.406376	-0.0343688	0.0703562	0.376496	-0.00322383	-0.142973	0.116912	10.6099	2.44161	1.17505	0.021814	-2.1359	1.07172	-1.10631	-0.0723601	0.682858	0.212205	-0.314257	0.745033	-2.2079	-0.0130177	3.44256	0.0115574	0.355541	1.05155	-0.0013195	-0.144412	5.92468	-0.0725378	-1.46664	-3.71719	-0.526068	-0.601631	0.790524	0.10537	-0.00176927	-0.510236	1.00032	-0.44692	-0.0159849	-0.281735	-0.458032	3.30704	0.0102742	-1.95979	-0.0523264	-0.418955	0.565718	-0.498687	-0.756375	-0.0201498	1.07045	1.20076	-0.101079	1.16592	-0.108629	-3.63158	-0.0499155	-0.295625	0.722572	0.995236	0.459732	-1.04464	-0.335668	-0.0821371	0.778526	-1.2488	-0.157026	1.69317	-0.360857	0.0723657	-1.3996
GSM2334031	52.8772	F	48	2.0808	-0.0295873	-1.27748	0.0971574	-0.618962	0.0040987	2.89839	0.282745	0.229269	-0.366932	-0.0289432	-0.0527704	2.90771	-0.576118	-5.12181	-0.127052	-2.67544	-0.553314	-0.263682	1.49189	0.135221	0.740157	-1.307	-0.480995	3.3476	-0.126491	-0.372048	0.0857387	0.127051	-0.254349	-0.914104	0.0216495	1.0778	-0.191007	-0.161517	2.13205	2.0046	1.09017	6.54526	1.43188	0.096037	0.514064	-6.99387	0.206914	-1.36263	0.253832	-1.59917	-0.467889	-0.582776	-0.181927	-0.993963	-1.14366	0.194746	-0.044036	-0.261694	-0.154357	2.76924	-0.195891	0.156937	1.3786	-8.22969	-0.343115	-0.00434447	-2.26644	2.70927	0.859837	-0.0248489	0.593144	0.492968	0.376678	-2.9711	-0.0265065	1.09328	1.04763	-0.0405077	-0.382746	0.322174	1.62858	-1.45935	-0.029001	0.0165659	2.54146	0.457371	0.0381178	8.91648	0.118819	-0.201834	-0.0127548	-0.832268	2.52648	-0.924236	0.000942511	1.24027	2.46958	-5.24088	2.8315	0.0431002	1.42481	-4.71112	-1.74442	0.0211072	-0.114511	1.06657	-0.0498545	-0.105159	0.144918	-0.135565	0.142986	-1.0422	0.164974	-0.0416562	1.31946	-2.93292	2.41205	0.153183	-0.526841	0.159839	-1.83744	-0.212672	3.83898	-3.06379	-0.375152	0.0134791	-0.636481	0.254338	-0.00305342	-0.309479	-6.0802	-0.0152388	-4.16556	1.3051	0.0736307	-0.526123	-0.0900263	1.3774	1.06373	-2.22387	1.05196	-1.09217	1.61691	-0.279417	-0.586917	0.0366684	-0.040048	-0.75089	-0.603564	-0.420182	-0.158911	0.547515	0.498267	1.93242	-0.818032	-0.00478687	-1.1511	6.28576	-1.03934	0.389991	-0.388702	4.67038	-0.687289	-0.312895	-0.219712	-0.0282116	0.260764	2.21254	-1.28799	0.180587	-3.27686	0.0540419	0.151415	0.293925	-0.272707	2.15801	-0.871632	-0.555434	-1.10152	1.54011	0.051252	1.28684	-0.135313	-0.0466114	-0.506259	1.84694	-0.0997627	-0.320006	-1.24886	-0.131381	0.0142952	-0.18708	0.426732	0.127289	-0.0893944	-0.0690475	-0.554184	-0.14572	0.39286	0.840369	-0.85818	-0.690392	-0.011234	0.348538	0.0697415	0.279625	-0.631241	0.703579	-0.0432291	-1.88442	0.271979	-0.114285	1.94937	-0.188143	-2.96347	-0.749067	-2.62902e-05	-0.00847263	1.59273	-0.000554656	0.046781	-2.09893	-2.14287	-0.0961559	-0.597168	1.10298	-0.236442	0.460076	-0.0552108	0.100562	0.201547	0.180513	-0.939513	2.38559	-5.10283	1.68508	1.41571	-0.974987	3.91104	1.38845	0.626035	-0.078702	-0.13722	-1.01028	-0.997741	0.353521	2.63427	1.76527	0.191482	-0.00911793	-4.90705	0.358474	-0.288839	-1.50887	-0.380216	-4.88346	-2.37693	5.35765	-0.243749	-0.294564	-0.00788925	-0.137838	-0.450858	6.42294	0.345655	1.85483	2.50632	-0.0110493	-0.265773	-0.2437	0.639209	-0.235862	-0.0253807	-0.890971	3.83076	-0.188682	-0.118858	0.412694	0.913848	-0.00505012	0.0265003	-0.900932	2.09557	-2.9484	-0.381614	-0.0309757	0.0616006	0.379688	-0.00222868	-0.197556	0.1188	9.92431	2.35295	0.965848	0.0190315	-3.05754	1.03501	-1.21768	-0.0652799	0.588119	0.302952	-0.382043	0.763777	-2.18421	-0.0225187	3.43299	0.0130158	0.425353	0.853753	-0.00149659	-0.239759	6.20853	-0.0625848	-1.52219	-3.77669	-0.476462	-0.5586	0.799501	0.117282	-0.00253452	-0.522543	1.05127	-0.546179	-0.0190605	-0.3189	-1.40703	2.66425	0.0152581	-3.0236	-0.0605137	-0.384301	0.431506	-0.578494	-0.857797	-0.00885119	0.812191	1.18963	-0.187738	1.57309	-0.119791	-5.44095	-0.083352	-0.286538	0.789947	0.788469	1.29691	-1.15493	-0.314086	-0.0677005	0.872082	-1.15118	-0.235855	1.69324	-0.347256	0.118825	-2.11712
GSM2334032	67.2653	F	74	1.97684	-0.0290182	-1.19433	0.0969789	-0.56545	0.00444821	1.51227	0.432519	0.134672	-0.31381	-0.0537408	-0.0573101	2.12172	-0.376086	-4.33351	-0.109466	-2.05608	-0.496604	-0.313525	1.50023	0.122232	0.775094	-1.08779	-0.494135	3.29225	-0.0597094	-0.234318	0.103807	0.079223	-0.198051	-0.871119	0.0355013	1.01625	-0.128124	-0.138825	1.6981	1.68804	0.807606	6.74517	1.26566	0.073059	0.453188	-6.1112	0.263091	-1.06447	0.243617	-1.63975	-0.355214	-0.415626	-0.148255	-0.884738	-1.12826	0.143276	-0.0300962	-0.221525	-0.235373	3.15056	-0.233457	0.193387	1.39656	-8.17665	-0.344107	-0.00289676	-2.29971	2.58394	0.791655	-0.0258176	0.534042	0.749705	0.347666	-2.58745	-0.367213	1.38281	1.11408	-0.036227	-0.3992	0.326145	1.59989	-1.35924	-0.0276675	0.0165595	2.91603	0.258264	0.0331383	9.23289	0.138079	-0.197054	-0.0168233	-0.341711	2.47698	-0.727286	0.000347193	1.02671	2.25381	-3.36107	2.72341	0.0348286	1.42725	-3.7581	-1.5172	0.014733	-0.0957031	1.07347	-0.09056	-0.0948212	0.086036	-0.16165	0.135439	-1.04326	0.15831	-0.0275109	1.3402	-2.33161	1.8737	0.167941	-0.468416	0.13148	-1.31571	-0.223161	3.44388	-3.10252	-0.300651	0.0261503	-0.774077	0.179986	-0.00317914	-0.38711	-6.24235	-0.0145145	-3.164	1.29915	0.0762777	-0.604997	-0.0861035	1.53557	1.1303	-2.27336	1.07609	-0.763534	2.35234	-0.159025	-0.756662	0.0387958	-0.0450946	-0.692768	-0.55147	-0.246588	-0.0920763	0.452349	0.412819	1.91493	-0.855658	-0.00383866	-0.966543	5.92179	-0.701703	0.47712	-0.344226	5.13628	-0.729114	-0.267134	-0.358689	-0.0252986	0.251089	2.43874	-1.05345	0.255834	-3.43639	0.0556631	0.427517	0.297174	-0.189119	2.06344	-1.07326	-0.528958	-1.21282	1.66348	0.048822	0.994585	-0.198655	-0.0534608	-0.61411	1.40518	-0.134682	-0.32087	-1.3044	-0.203594	0.012801	-0.356855	0.454907	0.131138	-0.127897	-0.0655263	-0.581203	-0.161249	0.218231	0.833535	-0.720229	-0.603194	-0.0109035	0.369126	0.0593949	0.2891	-0.540441	0.535809	-0.0409643	-1.86237	0.213275	-0.116378	1.88112	-0.183744	-2.3759	-0.648593	-2.29537e-05	-0.00838634	1.71145	-0.000514896	0.137608	-1.70896	-1.83573	-0.0728022	-0.595351	1.36879	-0.116963	0.419689	-0.0490033	0.127275	0.332414	0.191422	-0.904909	2.36797	-4.82481	1.81508	2.00587	-0.782587	3.68878	2.03114	0.703727	-0.0780901	-0.093829	-0.841502	-0.914141	0.35394	2.84588	1.79029	0.206758	-0.00709157	-4.79446	0.363697	-0.419737	-1.15409	-0.320427	-3.45309	-2.11712	4.92725	-0.106211	-0.172805	-0.00920215	-0.151983	-0.243587	6.62779	0.222721	1.79962	2.58794	-0.00983099	-0.223541	-0.351699	0.648545	-0.267188	-0.0329148	-0.913518	3.73286	-0.0853696	-0.215068	0.551728	0.993487	-0.00702563	0.0231277	-0.93215	2.26013	-2.8868	-0.426099	-0.0345992	0.0664671	0.384493	-0.00306541	-0.163662	0.121347	8.79521	2.32231	0.950672	0.0239629	-2.04676	0.6396	-1.12262	-0.0681782	0.589082	0.260011	-0.289202	0.568661	-2.47966	-0.0229167	3.35944	0.0115796	0.389368	0.816687	-0.00154011	-0.202465	5.95496	-0.0747057	-1.37422	-4.2489	-0.446273	-0.675725	0.827702	0.206881	-0.00142204	-0.517036	1.16691	-0.430401	-0.0217392	-0.713286	-0.439813	3.12812	0.026897	-2.21564	-0.0650628	-0.367663	0.455315	-0.411823	-0.944402	-0.0421042	1.29832	1.16126	-0.483067	1.20221	-0.177222	-4.44169	-0.0550434	-0.438119	0.597261	1.1165	1.12709	-0.966066	-0.230966	-0.0761045	0.65614	-1.85564	-0.221844	1.60397	-0.422679	0.120139	-1.64441
GSM2334033	57.9017	F	64	2.13686	-0.0307336	-1.25515	0.0911	-0.675821	0.00398195	1.39576	0.627224	0.217438	-0.396625	-0.0494313	-0.0506992	3.22977	-0.476347	-4.5286	-0.163514	-3.26777	-0.55802	-0.313056	1.49852	0.110759	0.747742	-1.72164	-0.55263	2.85514	-0.0859355	-0.296471	0.0853993	0.111543	-0.155223	-0.79136	0.0439993	1.09121	-0.178231	-0.14859	1.91914	1.33179	1.05843	6.44777	1.5207	0.0642969	0.541925	-7.06131	0.253117	-1.0251	0.244749	-1.97482	-0.447001	-0.515483	-0.197104	-1.12167	-1.13942	0.161742	-0.0416449	-0.266589	-0.192901	3.49727	-0.202519	0.127371	1.38319	-8.24287	-0.212378	-0.00294409	-2.4746	3.80922	0.97942	-0.0255234	0.540879	0.713597	0.37518	-3.27584	-0.0123863	1.36072	1.02227	-0.0357818	-0.516382	0.317703	1.61593	-1.42452	-0.0189879	0.0214473	2.58146	0.464001	0.0244404	8.16632	0.133629	-0.228321	-0.0105707	-0.449014	1.59672	-0.733064	0.000604603	1.32648	2.16059	-4.46463	3.02381	0.0376202	1.38533	-5.34805	-1.4715	0.0237838	-0.105093	1.06697	-0.0618533	-0.0962125	0.145362	-0.133293	0.131766	-0.693773	0.160402	-0.038885	1.30551	-2.95246	1.75214	0.153493	-0.65168	0.0752842	-0.88299	-0.21206	4.34357	-3.15334	-0.387472	0.0106957	-0.822097	0.252788	-0.00337385	-0.270478	-6.30222	-0.0138022	-3.49598	1.31971	0.0912697	-0.575854	-0.0793373	1.424	1.13959	-2.24332	1.07154	-0.947226	1.54329	-0.212652	-0.412949	0.0359652	-0.0394446	-1.07565	-0.614538	-0.369705	-0.149538	0.350027	0.502123	1.78714	-0.835271	-0.00443511	-0.778609	6.36161	-0.94055	0.387968	-0.384473	5.01575	-0.822749	-0.213862	-0.200593	-0.0250486	0.258864	2.39822	-1.34566	0.17541	-3.42188	0.0671386	0.212947	0.301593	-0.248652	2.79396	-1.0914	-0.528277	-1.52626	1.65207	0.0556738	1.22102	-0.143702	-0.0380427	-0.592443	2.45951	-0.120206	-0.331102	-1.31371	-0.114966	0.0148521	-0.168528	0.394557	0.135374	-0.185544	-0.0815357	-0.600312	-0.112823	0.383841	0.843106	-0.919399	-0.683226	-0.00978548	0.371019	0.0755595	0.29065	-0.639998	0.500196	-0.0456756	-1.99273	0.196137	-0.103795	1.60411	-0.184452	-2.14343	-0.658542	-2.34462e-05	-0.00868195	1.90302	-0.000688619	0.122878	-2.13868	-1.95489	-0.0870159	-0.493273	1.03431	-0.128995	0.472859	-0.0458165	0.0990529	0.236122	0.128965	-0.938132	2.39383	-5.09058	0.99587	0.923869	-0.894535	3.76536	1.57902	0.700086	-0.0905085	-0.0999348	-1.08212	-1.02994	0.361128	2.78053	1.86312	0.20358	-0.009075	-4.91555	0.390272	-0.201611	-1.2826	-0.635336	-4.5468	-2.7083	5.62399	-0.293505	-0.290813	-0.00680611	-0.171778	-0.439851	7.70261	0.361022	1.88139	2.58635	-0.0103621	-0.27412	-0.337391	0.458964	-0.31288	-0.0285917	-0.925984	3.74568	-0.173398	-0.152175	0.4042	0.833912	-0.00688675	0.0271874	-0.90094	2.17482	-3.13611	-0.474308	-0.033422	0.0681945	0.382797	-0.00301721	-0.185662	0.114357	11.3111	2.2174	1.04005	0.0156627	-2.58355	0.839414	-1.23535	-0.0708733	0.562606	0.280176	-0.330299	0.858254	-2.36686	-0.0220066	3.41367	0.0127764	0.332226	1.12101	-0.00248047	-0.200214	5.98268	-0.0662882	-1.56926	-3.6898	-0.346181	-0.733412	0.784783	0.247383	-0.00237279	-0.502595	0.956754	-0.410478	-0.0218208	-0.293642	-1.42206	3.47026	0.0290154	-2.49535	-0.0698387	-0.364637	0.406393	-0.614163	-0.602745	-0.0209916	0.964599	1.17556	-0.233471	1.40795	-0.16639	-4.77278	-0.0768857	-0.294493	0.751816	0.936281	0.869432	-1.31351	-0.29666	-0.0992747	0.793438	-1.13186	-0.289453	1.57638	-0.305304	0.0465337	-1.8036
GSM2334037	71.0395	M	76	2.22243	-0.0275834	-1.11375	0.0927819	-0.64897	0.00419821	1.28353	0.517499	0.184581	-0.336401	-0.0283913	-0.0477955	2.90628	-0.494107	-4.2314	-0.104335	-2.06134	-0.508595	-0.305429	1.41231	0.125955	0.748728	-1.59847	-0.360497	2.51322	-0.099304	-0.281132	0.0763611	0.147251	-0.165506	-0.589011	0.0460036	0.967349	-0.19382	-0.117205	2.29026	1.86336	0.993085	6.38744	1.13013	0.0575761	0.488121	-6.82636	0.263733	-0.797763	0.246463	-1.60069	-0.424733	-0.469355	-0.178122	-1.08835	-1.0466	0.145686	-0.0353321	-0.269952	-0.2204	3.61783	-0.165368	0.0872948	1.31929	-7.99167	-0.311319	-0.0029056	-2.08083	3.59632	0.763483	-0.0243445	0.437213	0.668043	0.332743	-2.5044	-0.115328	1.68273	1.0901	-0.0421922	-0.394773	0.324937	1.58055	-1.4631	-0.0185913	0.0201236	2.72199	0.297907	0.0139283	7.36024	0.107317	-0.217693	-0.0150116	-0.399156	1.43485	-0.699209	0.000553392	1.17725	1.71426	-4.21968	2.92921	0.039252	1.32271	-4.27205	-1.26881	0.0187121	-0.13754	1.07306	-0.0318716	-0.0882536	0.171085	-0.162214	0.123345	-0.920023	0.160431	-0.0677226	1.32637	-2.45871	1.35112	0.188678	-0.397953	0.071324	-0.807848	-0.169291	3.67933	-3.09425	-0.373875	0.00683042	-0.734243	0.244985	-0.00288691	-0.347524	-6.17505	-0.0173059	-2.89383	1.30213	0.0750945	-0.523259	-0.0833887	1.45485	1.16236	-2.26038	1.04717	-0.882116	2.3345	-0.196862	-0.444313	0.0446574	-0.0432865	-0.756075	-0.585129	-0.220174	-0.11608	0.315123	0.449579	1.86846	-0.833047	-0.00512659	-0.854626	6.31079	-0.805063	0.350008	-0.313905	4.98132	-0.619135	-0.206875	-0.242926	-0.0228317	0.254853	2.02174	-1.14067	0.183971	-2.79344	0.0551228	0.194877	0.295724	-0.132073	2.65602	-0.966963	-0.47	-1.06754	1.61029	0.0558893	1.06075	-0.14742	-0.0639968	-0.57525	1.98287	-0.109273	-0.309214	-1.25372	-0.138041	0.0143077	-0.219129	0.470387	0.1104	-0.13804	-0.0806256	-0.651415	-0.127393	0.33754	0.829029	-0.896859	-0.608807	-0.0114552	0.33913	0.0699376	0.289409	-0.528636	0.226673	-0.0387843	-1.56331	0.203586	-0.111845	1.72765	-0.193559	-2.07258	-0.542066	-1.7243e-05	-0.00632012	1.83789	-0.000375329	0.505653	-1.48893	-1.43369	-0.0613507	-0.622471	1.10973	-0.194534	0.408887	-0.0508632	0.09998	0.227936	0.155935	-0.83941	2.32906	-4.42692	1.50314	1.67304	-0.755616	3.66684	1.80483	0.694877	-0.0839669	-0.0836884	-0.97843	-1.02106	0.368087	2.77057	1.81502	0.221693	-0.00635583	-4.75341	0.359821	-0.225142	-1.10085	-0.346036	-3.475	-2.36884	5.05344	-0.190058	-0.220006	-0.00618966	-0.206656	-0.278194	6.19596	0.292302	1.80545	2.45442	-0.0106929	-0.328299	-0.321496	0.482605	-0.222914	-0.0306121	-0.924589	3.72355	-0.0778492	-0.176267	0.307513	0.683489	-0.00307071	0.0222422	-0.972878	2.28338	-2.94239	-0.438758	-0.0332543	0.0699619	0.349885	-0.00296729	-0.149852	0.110305	8.69191	2.54198	0.973295	0.0238961	-1.85682	0.879065	-1.01011	-0.0630716	0.494004	0.38179	-0.349051	0.499514	-2.63921	-0.0162261	3.4335	0.0117724	0.488955	1.26894	-0.00100178	-0.171866	6.11862	-0.0797288	-1.3671	-3.5057	-0.535479	-0.738281	0.892924	0.115839	-0.00150206	-0.5041	0.938791	-0.348226	-0.014131	-0.253137	-0.72537	3.17149	0.0230438	-2.24755	-0.0593325	-0.393543	0.435092	-0.421847	-0.778848	-0.0121664	0.775048	1.23828	-0.140149	1.39256	-0.16765	-2.66533	-0.0671783	-0.38089	0.639577	1.04646	1.09116	-0.828374	-0.26239	-0.0467531	0.763895	-1.05582	-0.354089	1.71308	-0.386883	0.0962502	-1.31694
GSM2334038	59.6047	M	48	1.87537	-0.0277818	-1.06842	0.0972948	-0.780703	0.00359628	2.38954	0.417431	0.205652	-0.249462	-0.0556012	-0.0564784	3.14439	-0.387418	-5.28873	-0.104337	-2.74874	-0.555323	-0.283478	1.43381	0.176304	0.729542	-1.35371	-0.552996	2.49934	-0.0867211	-0.255039	0.091097	0.135042	-0.253558	-0.944695	0.0493864	1.04556	-0.195049	-0.158631	2.85392	4.32663	0.7215	6.47437	1.26321	0.0833648	0.456698	-6.80064	0.191684	-1.26525	0.241394	-1.65559	-0.410278	-0.557377	-0.182265	-0.983947	-1.03103	0.146186	-0.0405031	-0.235507	-0.164813	2.4029	-0.135909	0.139848	1.17865	-8.07987	-0.375452	-0.00414452	-2.11087	3.90597	0.758883	-0.0255442	0.507977	0.682771	0.253261	-2.50945	-0.292159	1.50759	1.13787	-0.0322266	-0.359752	0.30906	1.63001	-1.3857	-0.022961	0.0193195	3.61397	0.356914	0.0316474	8.03998	0.10423	-0.2029	-0.017323	-0.508372	2.75095	-0.884819	0.000541796	1.0869	2.3084	-3.83022	2.67815	0.034401	1.40095	-4.40245	-1.45709	0.0205686	-0.155491	1.07315	-0.0800463	-0.0972396	0.144476	-0.113912	0.131997	-1.06388	0.158792	-0.0398897	1.31274	-2.69551	3.36799	0.170666	-0.682093	0.190204	-1.98973	-0.240576	3.24563	-2.79364	-0.331619	0.0382125	-0.647129	0.245136	-0.00360409	-0.389925	-5.95263	-0.0156373	-3.6761	1.28264	0.0839156	-0.536201	-0.10277	2.18021	0.997366	-2.31569	1.06704	-2.12551	1.53432	-0.148298	-0.721363	0.0430089	-0.0704424	-0.715062	-0.59977	-0.274964	-0.118682	0.94948	0.557939	2.06301	-0.813275	-0.00422408	-1.00107	6.14891	-1.02868	0.507579	-0.30294	4.9636	-0.699123	-0.272855	-0.317269	-0.0349624	0.259552	2.58875	-1.21115	0.173408	-3.05172	0.0478621	0.206915	0.261479	-0.190755	1.83402	-0.73228	-0.559214	-1.20245	1.5856	0.0514183	1.28171	-0.141299	-0.0300383	-0.573601	1.34734	-0.133685	-0.301901	-1.13555	-0.191939	0.0128058	-0.303947	0.3995	0.152063	-0.1243	-0.0673688	-0.607274	-0.104096	0.398721	0.85143	-0.798181	-0.640225	-0.0134832	0.331974	0.0715274	0.28228	-0.614352	0.569396	-0.0500918	-1.48476	0.23385	-0.0836148	1.44528	-0.220348	-2.74704	-0.655318	-2.35583e-05	-0.00725189	1.49119	-0.000846691	0.127882	-1.87014	-1.97425	-0.0678663	-0.520804	0.97218	-0.215982	0.344915	-0.0498832	0.12741	0.258094	0.184117	-0.810211	2.32068	-4.60063	1.43414	1.37194	-0.749464	3.85482	1.70906	0.503787	-0.0674553	-0.125281	-0.93277	-0.869738	0.361576	2.50967	1.76449	0.214752	-0.00712987	-4.42795	0.361141	-0.346812	-1.53931	-0.487162	-4.89017	-2.08473	4.88706	-0.195155	-0.217208	-0.00939717	-0.211784	-0.265937	4.83929	0.370053	1.88546	2.53747	-0.0099499	-0.259271	-0.395452	0.573169	-0.283045	-0.0327526	-0.912034	3.78968	-0.0855724	-0.27031	0.7692	0.893485	-0.00465801	0.0151401	-1.03086	2.20322	-2.79208	-0.394238	-0.0305478	0.063621	0.349617	-0.00202783	-0.162212	0.109806	8.89277	2.29632	0.873048	0.0387362	-3.74571	0.743909	-1.11447	-0.0816075	0.474949	0.255668	-0.288891	0.603111	-1.73368	-0.0293687	3.53503	0.0122254	0.392239	1.04021	-0.00158598	-0.261133	5.78262	-0.0720477	-1.30062	-3.55957	-0.368679	-0.700523	0.809887	0.260414	-0.00162833	-0.515713	0.955632	-0.555324	-0.0146103	-0.33377	-0.748481	2.54848	0.0167955	-2.81351	-0.0667125	-0.407574	0.571312	-0.469596	-0.813654	-0.0164277	1.0434	1.05795	-0.454745	1.14215	-0.12995	-3.70915	-0.0790358	-0.354272	0.453647	0.692991	0.680144	-1.02251	-0.220052	-0.0442424	0.662599	-0.915292	-0.370892	1.68562	-0.36427	0.0978627	-2.17504
GSM2334040	67.3913	M	67	1.92225	-0.0304116	-1.27212	0.0992845	-0.539028	0.00350277	1.99292	0.428203	0.211757	-0.327966	-0.0400959	-0.0591609	3.30304	-0.519969	-4.24843	-0.108684	-2.69065	-0.526158	-0.281222	1.52059	0.158406	0.768072	-1.43383	-0.561647	2.44055	-0.0814756	-0.312454	0.0863779	0.163502	-0.231827	-0.633627	0.0484435	1.06662	-0.267429	-0.145855	2.10977	2.59107	1.02461	6.50786	1.37773	0.0773282	0.479472	-7.4669	0.213779	-1.05347	0.251408	-1.11603	-0.471438	-0.758704	-0.233637	-1.30629	-1.05303	0.122763	-0.0362618	-0.308703	-0.192842	3.3111	-0.175612	0.114409	1.39334	-8.14486	-0.226855	-0.0027368	-2.31662	2.77368	1.03964	-0.0249583	0.618582	0.643189	0.302752	-2.96219	-0.301473	1.38877	1.08326	-0.0344728	-0.406461	0.322332	1.63929	-1.36703	-0.0204421	0.021823	3.11658	0.451578	0.031098	8.23107	0.115929	-0.207388	-0.012903	-0.389212	1.87202	-0.800864	0.000693286	1.2466	2.68513	-4.39123	3.07519	0.0502018	1.35599	-4.42444	-1.28314	0.0190444	-0.142953	1.0699	-0.0695084	-0.0823703	0.127568	-0.128031	0.131983	-0.955694	0.163373	-0.0444672	1.34142	-2.95399	2.29177	0.159533	-0.51476	0.102334	-1.22302	-0.24205	4.27325	-2.94153	-0.317119	0.00990906	-0.599783	0.257191	-0.00247689	-0.277889	-6.19896	-0.017476	-3.40283	1.2935	0.0763682	-0.576837	-0.0624674	1.80931	1.11123	-2.2551	1.0768	-0.851076	1.92077	-0.187074	-0.506787	0.0516738	-0.0407151	-0.958328	-0.522089	-0.314315	-0.130337	0.274849	0.51609	2.15973	-0.835307	-0.00378405	-0.874849	6.31231	-0.887336	0.450732	-0.376153	4.99326	-0.737612	-0.248013	-0.578534	-0.0272848	0.254572	2.30016	-1.18075	0.220023	-2.99489	0.0576505	0.258696	0.346241	-0.231588	2.65065	-0.950515	-0.544991	-1.53691	1.6007	0.0546743	1.18756	-0.154699	-0.0652568	-0.616786	2.10966	-0.100592	-0.307412	-1.12149	-0.134211	0.0149131	-0.221033	0.387308	0.10172	-0.166238	-0.0798288	-0.504448	-0.123483	0.413512	0.858664	-0.881456	-0.582684	-0.0114047	0.378542	0.0738087	0.28957	-0.646546	0.463249	-0.0442496	-1.63141	0.228589	-0.112025	2.04364	-0.230996	-2.49106	-0.648736	-2.03262e-05	-0.00844691	1.93914	-0.000554138	0.180908	-2.08601	-1.42831	-0.0700737	-0.516749	1.02336	-0.231978	0.494	-0.0433893	0.174109	0.197761	0.0902746	-0.897217	2.31187	-4.98005	1.36478	1.58184	-0.780505	3.78523	1.82376	0.712346	-0.0706345	-0.0831964	-1.14155	-1.02174	0.345434	2.75744	1.83604	0.197796	-0.00836458	-4.7375	0.372972	-0.312156	-1.32433	-0.4969	-3.08773	-2.41719	4.92491	-0.286536	-0.30198	-0.0129468	-0.120109	-0.314667	6.06112	0.507053	1.82737	2.62346	-0.0111116	-0.271898	-0.317943	0.518034	-0.276255	-0.0297774	-0.874628	3.64065	-0.151767	-0.147467	0.696088	0.669446	-0.00865498	0.0245844	-1.15931	2.25231	-3.10773	-0.398428	-0.0305837	0.0693594	0.379016	-0.00233593	-0.164428	0.122604	10.6742	2.34382	1.07786	0.00489275	-2.80165	0.733629	-1.10383	-0.0628685	0.520884	0.252666	-0.377524	0.700059	-2.26517	-0.0206564	3.47592	0.0123503	0.320402	1.26861	-0.00171218	-0.157172	5.93888	-0.0843221	-1.38003	-3.70215	-0.3712	-0.631915	1.03707	0.302001	-0.00237209	-0.504859	1.12389	-0.496995	-0.0178464	-0.308974	-1.27323	3.37051	0.0223933	-2.24638	-0.0455459	-0.441282	0.48191	-0.514354	-0.98636	-0.0221274	1.2362	0.884603	-0.661942	1.34124	-0.137311	-4.31959	-0.0774456	-0.242424	0.681971	0.967515	0.883117	-1.06374	-0.344552	-0.070962	0.86676	-1.1738	-0.297285	1.66558	-0.438692	0.0432487	-1.50492
GSM2334041	54.1527	F	55	2.23556	-0.0328346	-1.37645	0.0954222	-0.708194	0.00431647	2.32123	0.741685	0.18844	-0.334027	-0.0399771	-0.043621	3.68957	-0.73591	-5.08056	-0.100558	-3.05962	-0.555552	-0.32271	1.51847	0.150588	0.673928	-1.88188	-0.488051	2.36943	-0.0935871	-0.296273	0.0784026	0.106966	-0.286796	-0.940527	0.0318267	1.10074	-0.458447	-0.155182	2.4957	1.86103	1.12316	6.55416	1.44295	0.0737612	0.506901	-7.10555	0.237366	-0.870202	0.243008	-1.64696	-0.444441	-0.500999	-0.2088	-1.03665	-1.14087	0.139143	-0.0372587	-0.258293	-0.197166	2.49328	-0.164199	0.150925	1.35648	-8.10914	-0.269307	-0.00393052	-2.21651	3.52107	0.877224	-0.0271921	0.512451	0.89183	0.349259	-3.65629	-0.327613	0.788188	1.09901	-0.0448991	-0.416963	0.320064	1.58733	-1.43463	-0.0236367	0.021863	3.82229	0.569211	0.0234586	6.38286	0.112674	-0.195809	-0.0193177	-0.369551	1.99733	-0.943159	0.000637852	1.25857	1.94127	-4.86541	2.98328	0.0478105	1.40759	-4.77952	-1.62294	0.0233835	-0.183584	1.07092	-0.076844	-0.101567	0.158041	-0.131866	0.135418	-1.2387	0.159823	-0.0337601	1.33481	-2.95889	2.68545	0.213215	-0.505945	0.084067	-1.24217	-0.351911	4.69828	-3.25155	-0.314601	0.0118197	-0.691727	0.259143	-0.00369868	-0.376572	-6.25203	-0.0140827	-3.64344	1.27754	0.129456	-0.616201	-0.0927643	1.87767	1.18766	-2.23381	1.09636	-1.23501	1.71288	-0.289604	-0.676434	0.0423214	-0.0635039	-0.945062	-0.535667	-0.246456	-0.100545	0.337996	0.590726	1.50099	-0.823461	-0.00447844	-1.24376	6.57041	-0.951281	0.303763	-0.332485	5.05633	-0.799447	-0.250354	-0.465671	-0.0301289	0.263359	2.77088	-1.29418	0.293545	-3.38427	0.0368909	0.364628	0.384941	-0.326809	2.41186	-0.956335	-0.724136	-1.53856	1.65923	0.056217	1.06161	-0.172436	-0.0568988	-0.642183	1.63633	-0.116903	-0.361583	-1.25213	-0.147374	0.0140003	-0.39447	0.460606	0.0989386	-0.109073	-0.0675918	-0.608558	-0.141166	0.28562	0.828658	-0.841801	-0.9512	-0.00767296	0.400661	0.0800872	0.275817	-0.716454	0.2931	-0.0428601	-1.39043	0.172474	-0.109541	1.97527	-0.155692	-3.16888	-0.724373	-2.48316e-05	-0.00742525	1.87672	-0.000713999	0.0447407	-2.45409	-1.93533	-0.0590713	-0.695358	0.974359	-0.180906	0.474442	-0.068235	0.0957484	0.310998	0.11985	-0.943753	2.33738	-4.98446	1.63196	0.821275	-0.599086	3.7799	1.94625	0.606819	-0.0822866	-0.120975	-1.01689	-0.974291	0.367731	2.69805	1.86843	0.236234	-0.00857248	-4.91616	0.373084	-0.365978	-1.74357	-0.499899	-4.54096	-2.47549	5.2138	-0.227074	-0.293792	-0.0102034	-0.210695	-0.272193	6.44805	0.449485	1.88723	2.59111	-0.0101843	-0.227159	-0.499984	0.632438	-0.26669	-0.0402191	-0.935669	3.71312	-0.10451	-0.157931	0.391523	0.857042	-0.00731535	0.015866	-1.04365	2.33612	-3.18713	-0.412664	-0.0351843	0.0778055	0.388895	-0.00254601	-0.184192	0.120027	11.0048	2.5186	1.26366	0.0143298	-3.24139	1.33007	-1.29772	-0.0820249	0.514103	0.210984	-0.347308	0.715037	-2.42199	-0.018494	3.70327	0.0128008	0.441131	1.18663	-0.00238754	-0.22755	6.42233	-0.0606937	-1.58431	-4.37389	-0.427446	-0.71689	0.734155	0.227412	-0.0020187	-0.518899	1.12208	-0.490001	-0.0265493	-0.325613	-0.606129	3.58283	0.0178541	-2.73434	-0.0818821	-0.337927	0.498322	-0.568587	-0.75295	-0.0159134	0.649033	1.27259	-0.852023	1.46688	-0.117186	-4.9338	-0.0883437	-0.376879	0.800652	0.745673	1.07868	-0.982711	-0.24532	-0.0665228	0.771714	-1.2589	-0.247614	1.65001	-0.35633	0.0577482	-1.76407
GSM2334042	49.8837	M	43	1.98833	-0.0292063	-1.51981	0.0944805	-0.600531	0.00412637	1.7231	0.365342	0.203953	-0.401236	-0.0477241	-0.0430173	3.31753	-0.544296	-4.49093	-0.111388	-3.45053	-0.555179	-0.290344	1.51602	0.100581	0.754943	-1.77171	-0.497307	2.58992	-0.0925505	-0.296322	0.0778478	0.151254	-0.215806	-0.780957	0.029492	1.12898	-0.158543	-0.138892	2.01582	1.17199	1.06103	6.47614	1.15492	0.0728096	0.461839	-7.13643	0.217143	-1.06308	0.245174	-1.52341	-0.467332	-0.669281	-0.193355	-1.29876	-1.12518	0.135039	-0.0409819	-0.267586	-0.194703	3.3674	-0.212106	0.109627	1.35985	-8.29165	-0.289809	-0.00381074	-2.56752	1.78636	0.935706	-0.0257782	0.442354	0.644416	0.311943	-2.84989	-0.178263	1.64978	1.05804	-0.0317325	-0.442262	0.315967	1.58832	-1.45542	-0.0277397	0.0147949	3.30864	0.406346	0.0248269	8.52632	0.109687	-0.203803	-0.0147313	-0.461064	1.1184	-0.891063	0.000835464	1.17872	3.29686	-5.26754	3.19212	0.0435	1.45818	-4.27456	-1.38707	0.0330445	-0.158098	1.06861	-0.0587402	-0.0897795	0.128834	-0.152052	0.144489	-1.04529	0.158034	-0.0331752	1.32117	-2.80694	1.65707	0.155807	-0.505665	0.0642244	-0.529402	-0.198655	4.35291	-3.30295	-0.386292	0.00572548	-0.768689	0.244553	-0.00305414	-0.305857	-6.39257	-0.0174817	-3.76747	1.26878	0.0726727	-0.611216	-0.0752651	1.12993	1.17312	-2.25085	1.07432	-0.947878	1.96504	-0.28461	-0.439632	0.0419639	-0.0527578	-1.04518	-0.588182	-0.368379	-0.144703	0.23136	0.49782	1.80839	-0.824301	-0.00457002	-1.04932	6.44911	-0.987498	0.334207	-0.36639	4.88608	-0.758243	-0.197193	-0.329859	-0.0258024	0.251459	2.60853	-1.31679	0.176861	-3.542	0.0664925	0.149859	0.258132	-0.252882	2.22401	-1.27306	-0.651053	-1.65653	1.61732	0.0570899	0.996496	-0.165282	-0.00792178	-0.622022	2.04093	-0.1302	-0.299599	-1.23065	-0.133428	0.0146341	-0.203085	0.423105	0.0930764	-0.138581	-0.0758952	-0.621487	-0.126978	0.361278	0.8334	-1.07482	-0.830137	-0.00807015	0.372811	0.0697819	0.29906	-0.63729	0.767053	-0.0483363	-1.8199	0.208223	-0.0956996	1.92926	-0.166232	-2.71237	-0.469389	-2.17107e-05	-0.00674643	1.95228	-0.000468278	0.179125	-2.09142	-1.96471	-0.086394	-0.687057	1.00374	-0.197196	0.466767	-0.0508725	0.102802	0.232704	0.118753	-0.90419	2.35595	-5.06765	1.03975	1.10731	-1.00115	3.78966	1.33422	0.934355	-0.0818823	-0.107071	-1.08831	-1.07715	0.346303	2.74977	1.83158	0.191525	-0.00788488	-4.90364	0.388701	-0.317475	-1.45227	-0.548923	-4.75587	-2.77998	5.23336	-0.169051	-0.306433	-0.0028849	-0.154426	-0.432417	7.50056	0.428943	1.91488	2.57103	-0.0104853	-0.282532	-0.35549	0.434759	-0.384407	-0.0358002	-0.948783	3.65238	-0.173453	-0.194149	0.280869	0.801226	-0.00485554	0.0223318	-1.13267	1.87564	-3.11446	-0.453854	-0.0340605	0.0802773	0.378623	-0.00262342	-0.174974	0.11691	9.1779	2.24317	1.12483	0.0189719	-2.98126	0.895428	-1.16498	-0.0644847	0.521654	0.259131	-0.339403	0.673496	-2.55889	-0.0209569	3.16811	0.0127018	0.477568	1.18726	-0.00174349	-0.222635	6.19499	-0.0714129	-1.42765	-4.11524	-0.418153	-0.561256	1.01362	0.294063	-0.00269241	-0.494007	0.927329	-0.486036	-0.0238709	-0.229431	-1.27418	2.95596	0.0157189	-2.33646	-0.0667332	-0.435123	0.434619	-0.481788	-0.696966	-0.018469	0.85791	1.1166	-0.350768	1.482	-0.13231	-4.855	-0.0559306	-0.361887	1.43793	0.977978	0.673324	-1.25671	-0.346206	-0.072768	0.675945	-0.869868	-0.244481	1.6858	-0.412918	0.042579	-2.00391
GSM2334043	60.6093	F	56	2.10512	-0.0295081	-1.31834	0.0953039	-0.539216	0.00414001	2.17736	0.601058	0.165273	-0.362257	-0.0344603	-0.0573937	3.04273	-0.558803	-4.66513	-0.109274	-2.52277	-0.536659	-0.284877	1.48775	0.163313	0.756714	-1.45646	-0.293241	3.006	-0.0607523	-0.323706	0.101718	0.135458	-0.23097	-0.823943	0.0586687	1.08452	-0.183213	-0.151094	2.55218	2.66517	1.0438	6.19078	1.40087	0.072991	0.570346	-7.03569	0.240272	-1.26984	0.244161	-1.481	-0.442341	-0.596809	-0.212421	-1.10336	-1.07136	0.176125	-0.0414893	-0.310606	-0.185687	3.25052	-0.195332	0.146123	1.30953	-8.29241	-0.206367	-0.0030678	-2.33146	2.81223	1.26992	-0.0270656	0.541714	0.584152	0.363115	-3.32317	-0.140511	1.39314	1.03504	-0.0273114	-0.526796	0.315006	1.61846	-1.31907	-0.0323525	0.0166436	3.35591	0.699105	0.0341272	7.82552	0.0870024	-0.25183	-0.0112149	-0.452277	2.52236	-1.11731	0.000520882	1.30863	2.59707	-3.84015	2.92134	0.0420825	1.34067	-4.60565	-1.58362	0.0263479	-0.145897	1.07069	-0.113376	-0.0983357	0.148079	-0.148605	0.145905	-1.16893	0.160275	-0.0374784	1.33661	-2.75812	2.42461	0.139949	-0.6331	0.214075	-1.35019	-0.263303	4.22624	-3.17832	-0.309125	0.0142951	-0.636685	0.255161	-0.00429439	-0.298169	-5.98735	-0.0135486	-3.22219	1.29216	0.0828575	-0.563947	-0.089673	1.66463	1.08492	-2.27431	1.07461	-0.946831	1.53191	-0.251482	-0.550474	0.0275015	-0.0580788	-0.935096	-0.668701	-0.353926	-0.128729	0.467337	0.566199	2.24299	-0.834023	-0.00427735	-1.14408	6.16883	-0.976048	0.384208	-0.337398	4.74757	-0.696931	-0.230404	-0.273507	-0.0259684	0.260177	2.9899	-1.15819	0.245601	-3.29924	0.0545675	0.266855	0.271943	-0.269896	2.48042	-1.07674	-0.565101	-0.981495	1.64594	0.0535049	1.06019	-0.142929	-0.0470106	-0.639468	2.03195	-0.114	-0.31751	-1.21046	-0.157294	0.0148261	-0.180955	0.431015	0.143727	-0.209385	-0.0706652	-0.563814	-0.115782	0.445453	0.862771	-0.91897	-0.852808	-0.0114184	0.461412	0.0775488	0.271169	-0.580593	0.653888	-0.0455436	-1.88522	0.258319	-0.112072	2.04607	-0.184295	-2.57708	-0.728066	-2.9417e-05	-0.00802333	1.68738	-0.00101223	0.265475	-2.25447	-2.0695	-0.0730663	-0.46467	1.13398	-0.225488	0.484594	-0.0625519	0.170757	0.136625	0.193033	-0.848951	2.31076	-4.96546	1.61037	1.2156	-0.78425	3.99767	1.77511	0.55035	-0.0667266	-0.147659	-0.956049	-1.10674	0.358206	2.63688	1.82827	0.197638	-0.00868995	-4.90202	0.364053	-0.32126	-1.63704	-0.553699	-6.01242	-2.23383	4.9155	-0.220135	-0.21861	-0.00739531	-0.163437	-0.319611	6.17693	0.407961	1.90589	2.51412	-0.00984972	-0.312604	-0.292536	0.620822	-0.21497	-0.024975	-0.924177	3.66808	-0.144927	-0.171685	0.498218	0.893089	-0.00815944	0.0257776	-1.07023	2.35766	-2.93824	-0.466126	-0.0460652	0.0687685	0.375702	-0.00266891	-0.148475	0.112428	8.84283	2.35995	1.08956	0.0178892	-2.77986	0.713468	-1.28962	-0.0621988	0.553463	0.208955	-0.330733	0.648975	-2.08716	-0.0175596	3.40159	0.0129471	0.367502	0.918232	-0.00288093	-0.253956	5.96017	-0.0715007	-1.35807	-4.27724	-0.357012	-0.715507	0.698112	0.257475	-0.00222942	-0.494701	1.02438	-0.51686	-0.0239178	-0.301555	-1.1861	3.16409	0.0227212	-2.35695	-0.0520932	-0.42743	0.526229	-0.551337	-0.689063	-0.0252442	1.35918	1.19903	-0.340123	1.35045	-0.141782	-4.74802	-0.0499805	-0.294719	0.855625	0.702892	1.12528	-0.975588	-0.234663	-0.0830287	0.951541	-1.21983	-0.253157	1.60485	-0.407895	0.0719433	-1.82576
GSM2334044	72.3883	M	63	2.03812	-0.0317103	-1.02992	0.0957048	-0.620263	0.00420436	2.0467	0.335987	0.144796	-0.337857	-0.0379432	-0.0554386	2.18119	-0.43951	-4.717	-0.112196	-1.91523	-0.450566	-0.293672	1.46213	0.124844	0.762614	-1.26221	-0.475028	2.3027	-0.0517274	-0.198409	0.0937708	0.0660317	-0.250825	-0.749637	0.0323683	1.04823	-0.120394	-0.119351	2.007	2.67816	0.884827	6.23045	1.26052	0.0634045	0.41609	-6.56392	0.288776	-0.98321	0.247864	-1.39281	-0.4012	-0.434065	-0.198705	-0.906833	-1.06965	0.159556	-0.0350548	-0.260319	-0.208713	2.38129	-0.178562	0.0846346	1.27002	-8.25377	-0.246431	-0.00464784	-1.95877	3.14829	0.810229	-0.025617	0.393982	0.547211	0.180844	-2.96137	-0.288716	0.894249	1.17064	-0.0308485	-0.491229	0.317511	1.59858	-1.33508	-0.0265196	0.0126048	2.88907	0.232764	0.0244927	9.43217	0.103079	-0.256438	-0.017944	-0.527839	2.00147	-0.585465	0.000520343	1.44948	2.40078	-4.63237	2.88298	0.0408644	1.32035	-3.33536	-1.33671	0.00910413	-0.139038	1.07155	-0.0619666	-0.0855722	0.170558	-0.120022	0.11635	-1.15474	0.150347	-0.0358334	1.35548	-2.20123	2.792	0.161339	-0.767102	0.103013	-1.36935	-0.27347	3.97801	-2.89228	-0.544383	0.0173841	-0.667189	0.233546	-0.00329522	-0.321727	-6.04203	-0.0152151	-2.16958	1.30073	0.113209	-0.535125	-0.0858604	1.38493	1.10355	-2.21557	1.07449	-1.21921	1.62837	-0.0993218	-0.373902	0.0375262	-0.0614083	-0.48377	-0.402969	-0.447574	-0.0933928	0.492118	0.490943	1.36119	-0.808248	-0.00424118	-0.598572	6.33626	-0.8096	0.360163	-0.281109	5.11329	-0.457423	-0.199207	-0.415704	-0.0225453	0.262004	2.24902	-0.866031	0.165575	-2.39956	0.0478729	0.15932	0.330281	-0.181167	1.52931	-0.611348	-0.433786	-1.30093	1.65343	0.0522112	1.50113	-0.169535	-0.0476828	-0.51498	1.30393	-0.113189	-0.342873	-1.21463	-0.248291	0.0132016	-0.272881	0.36923	0.100578	-0.131451	-0.0720027	-0.574953	-0.102	0.409481	0.874448	-0.671247	-0.423232	-0.0165311	0.334812	0.0658479	0.271985	-0.622735	0.644239	-0.0453126	-1.32642	0.185968	-0.130172	2.15294	-0.110013	-2.80761	-0.560611	-1.78566e-05	-0.0071757	1.70598	-0.000603705	0.0664169	-1.51207	-1.4318	-0.0832347	-0.489047	1.37958	-0.231095	1.04296	-0.0544826	0.122695	0.269933	0.165617	-0.910563	2.42841	-4.20368	1.55676	1.41454	-0.6973	3.79986	1.49605	0.620554	-0.0710303	-0.105602	-0.906422	-0.942014	0.35193	2.59668	1.83088	0.268332	-0.00810186	-4.51228	0.354718	-0.139778	-0.887314	-0.207071	-3.58258	-1.96484	4.56199	-0.287101	-0.170167	-0.00772429	-0.203057	-0.23008	5.06408	0.371421	1.81922	2.80596	-0.00777447	-0.309529	-0.408077	0.562415	-0.224465	-0.03245	-0.908382	3.83971	-0.0569921	-0.187899	0.323202	0.758801	-0.00598107	0.0181875	-0.988286	2.26218	-2.65414	-0.29571	-0.0385464	0.0576549	0.371319	-0.00224353	-0.135271	0.106365	10.7484	2.7554	0.938755	0.0146867	-2.39164	0.775693	-0.833482	-0.140287	0.518149	0.326887	-0.303265	0.541218	-1.59676	-0.0146719	3.50451	0.0120031	0.389662	0.783049	-0.00232011	-0.197474	5.93156	-0.0539796	-1.35288	-4.20772	-0.512249	-0.602959	0.732098	0.256887	-0.00189092	-0.48608	1.1084	-0.483176	-0.00617457	-0.688611	-0.673017	3.04878	0.0536889	-1.73996	-0.0589108	-0.407803	0.431675	-0.696365	-0.839133	-0.0237557	0.44613	0.735934	-0.581037	1.06812	-0.151776	-3.45763	-0.069929	-0.278593	0.546288	0.60783	0.991189	-0.821245	-0.214192	-0.0657791	1.04001	-1.40736	-0.255201	1.62717	-0.40097	0.0785511	-1.69361
GSM2334046	75.3016	F	75	2.20784	-0.0291057	-1.05505	0.0947808	-0.649531	0.00351132	2.17109	0.874238	0.189112	-0.310616	-0.0463698	-0.053095	2.85818	-0.60764	-4.50791	-0.0986757	-2.40271	-0.538326	-0.284883	1.53268	0.112388	0.72667	-1.35513	-0.546146	2.55926	-0.0600947	-0.340382	0.0912729	0.125508	-0.199841	-0.865306	0.0181315	1.05306	-0.160768	-0.181979	2.31645	2.01764	0.964829	6.27759	1.51052	0.0930895	0.492838	-7.44104	0.311067	-0.793892	0.26107	-1.61398	-0.417322	-0.369699	-0.149827	-0.878621	-1.11202	0.146772	-0.0388232	-0.274389	-0.210737	2.8617	-0.244648	0.128029	1.40353	-8.24583	-0.229221	-0.00420704	-2.24214	2.63014	1.99532	-0.0252793	0.448416	0.605809	0.376022	-2.73029	-0.215752	0.955625	1.13904	-0.0311201	-0.342731	0.312136	1.59697	-1.34192	-0.0229679	0.017184	3.42561	0.384822	0.0214988	11.0785	0.119626	-0.179398	-0.0147072	-0.490228	2.14612	-0.745594	0.000457024	1.44555	2.31599	-4.33433	2.94202	0.0506976	1.41684	-3.56323	-1.25606	0.0187378	-0.179453	1.06901	-0.109993	-0.0826966	0.173171	-0.111733	0.139297	-0.967413	0.156562	-0.0683958	1.35012	-2.53004	2.31922	0.197046	-0.54894	0.163893	-1.49581	-0.234771	3.74998	-3.0239	-0.321578	0.0243385	-0.66356	0.231426	-0.00307379	-0.34259	-6.00549	-0.0184893	-3.51687	1.30835	0.0990408	-0.538708	-0.0778925	1.74132	0.942483	-2.19408	1.11635	-1.55565	3.2297	-0.185938	-0.648488	0.0372076	-0.0727969	-0.727913	-0.637969	-0.288394	-0.119787	0.503654	1.05056	1.9971	-0.862376	-0.00415024	-1.1544	6.40131	-0.89174	0.303018	-0.38518	4.9094	-0.674868	-0.305435	-0.440501	-0.0293627	0.255616	3.06983	-1.41109	0.167482	-3.40262	0.0636248	0.147839	0.34572	-0.213828	1.77949	-0.925421	-0.616593	-1.19312	1.65625	0.0524898	1.2614	-0.145484	-0.056196	-0.750637	1.60387	-0.178087	-0.330879	-1.21462	-0.170066	0.0137905	-0.273265	0.486985	0.142308	-0.12726	-0.0632256	-0.677373	-0.21357	0.32162	0.861727	-0.78423	-0.511674	-0.00955076	0.34055	0.0753808	0.290738	-0.757029	0.258557	-0.0456405	-1.64572	0.168984	-0.0968859	2.14081	-0.27917	-2.49844	-0.526848	-2.36589e-05	-0.00786273	1.77033	-0.000652379	0.0991038	-1.52978	-2.0853	-0.0541501	-0.553873	1.03341	-0.161749	0.482417	-0.0489713	0.114797	0.252014	0.11399	-0.899274	2.33993	-4.34001	1.12688	1.33949	-0.759273	3.8009	2.18929	0.726586	-0.072064	-0.096835	-0.9192	-0.976916	0.353555	2.77649	1.82999	0.24642	-0.00750737	-4.8573	0.366826	-0.368274	-0.936643	-0.346922	-3.711	-2.416	5.62834	-0.194114	-0.210947	-0.00552652	-0.215128	-0.257739	6.61033	0.410668	1.87641	2.7146	-0.0103775	-0.449054	-0.264575	0.506672	-0.280274	-0.0404965	-0.899703	3.77801	-0.128396	-0.211379	0.421784	0.98654	-0.00804039	0.0182218	-1.25367	2.36737	-2.87188	-0.337911	-0.0395328	0.066735	0.372387	-0.00312854	-0.13186	0.121001	10.9466	2.69049	1.07822	0.0220118	-2.57388	0.967678	-1.04796	-0.102188	0.481978	0.260084	-0.284923	0.422588	-2.01938	-0.0150212	3.4213	0.0117171	0.340547	0.936727	-0.0024832	-0.195288	5.78098	-0.0708976	-1.3402	-3.9532	-0.379245	-0.6842	0.766227	0.175975	-0.00197404	-0.492309	0.767101	-0.332101	-0.0293909	-0.221124	-0.475723	3.28211	0.0193068	-1.95489	-0.0776969	-0.38597	0.45326	-0.556997	-0.773737	-0.0246236	1.19015	0.927782	-0.577114	1.4182	-0.128535	-3.88232	-0.0736903	-0.350663	0.709606	0.845173	1.1873	-1.01099	-0.221965	-0.0605244	0.83816	-0.753206	-0.259516	1.64442	-0.433949	0.121627	-1.71382
GSM2334047	72.6441	M	65	2.19746	-0.0319347	-1.15822	0.0952086	-0.489439	0.00440968	1.87979	0.375693	0.159275	-0.329251	-0.0374721	-0.0773085	3.19677	-0.370159	-4.97651	-0.094593	-2.26644	-0.533095	-0.263128	1.52825	0.181325	0.766933	-1.50167	-0.431834	3.16395	-0.0822602	-0.290536	0.0809769	0.136546	-0.293736	-0.825017	0.0239945	1.05599	-0.237445	-0.143823	2.05569	3.3535	0.87941	6.23925	1.43927	0.0908108	0.351501	-7.34324	0.226168	-1.62048	0.257811	-1.72798	-0.520992	-0.983554	-0.190671	-1.21688	-1.04278	0.155659	-0.0305788	-0.284975	-0.196351	3.01484	-0.150811	0.178014	1.3196	-7.98679	-0.234947	-0.00460422	-1.96666	2.78786	0.869666	-0.025447	0.570334	0.529792	0.385077	-2.71454	-0.276485	1.26353	1.10409	-0.0422087	-0.437905	0.323012	1.60286	-1.33656	-0.0231504	0.022055	3.6523	0.351171	0.0413572	8.17997	0.117778	-0.213065	-0.0128382	-0.514636	2.64999	-0.730392	0.00059497	1.29889	1.84824	-4.14244	2.70603	0.0246249	1.42747	-4.33983	-1.46082	0.0400052	-0.128567	1.07103	-0.0810557	-0.0911084	0.155829	-0.131136	0.127768	-0.899771	0.160948	-0.0373162	1.36186	-3.28118	3.03467	0.176443	-0.604913	0.134693	-1.7283	-0.364519	3.35531	-3.01825	-0.328763	0.0174451	-0.779292	0.253279	-0.00308994	-0.280782	-5.78323	-0.017234	-2.80457	1.2863	0.10038	-0.50207	-0.078954	1.96114	0.945629	-2.24205	1.07708	-1.2004	1.60758	-0.228313	-0.528198	0.046075	-0.0524654	-0.709116	-0.520027	-0.534291	-0.151247	0.903179	0.52179	2.50537	-0.838147	-0.00446471	-1.14756	6.12871	-0.895174	0.424437	-0.415507	5.01722	-0.73169	-0.338804	-0.319879	-0.0205475	0.254801	2.57568	-1.12594	0.175248	-3.2646	0.0406987	0.333321	0.296503	-0.166609	2.64027	-0.958127	-0.536546	-1.05776	1.64761	0.0542745	1.18635	-0.151645	-0.0597683	-0.613891	1.85307	-0.129264	-0.292767	-1.10203	-0.290034	0.0141299	-0.134039	0.456723	0.121089	-0.143423	-0.0659465	-0.545887	-0.119722	0.313059	0.858356	-0.83109	-0.665391	-0.0278232	0.382842	0.0853916	0.261597	-0.561344	1.52496	-0.0564437	-1.91371	0.207959	-0.105285	1.96042	-0.162648	-2.66945	-0.68877	-2.33631e-05	-0.00963012	1.49198	-0.000473662	0.163342	-1.7365	-2.04281	-0.0716092	-0.515046	1.33377	-0.156526	0.482548	-0.0717885	0.192133	0.240458	0.155001	-0.844103	2.39658	-4.91238	1.19377	1.72782	-0.704192	3.75024	2.08862	0.691855	-0.0992664	-0.0841145	-0.960561	-1.06865	0.352826	2.46418	1.85656	0.3183	-0.00921134	-4.77602	0.369773	-0.3417	-1.25157	-0.297135	-3.68123	-2.06023	5.28337	-0.223121	-0.153847	-0.007606	-0.135239	-0.412474	6.78437	0.357881	1.84684	2.53982	-0.0107996	-0.273252	-0.325303	0.742745	-0.224068	-0.033777	-0.910292	3.73064	-0.162578	-0.145797	0.582518	0.956454	-0.00689049	0.0247981	-1.14505	2.29382	-2.93074	-0.430721	-0.0301627	0.0652273	0.363961	-0.00231173	-0.176358	0.124718	11.2926	2.47282	0.857653	0.0117022	-3.0458	0.756639	-1.18512	-0.0613564	0.640078	0.297662	-0.410657	0.823286	-1.92336	-0.0250074	3.56085	0.0123562	0.261099	1.08003	-0.00249997	-0.20909	6.02815	-0.0851225	-1.19363	-3.26286	-0.372248	-0.64083	0.999173	0.198548	-0.00192431	-0.487287	1.01585	-0.576866	-0.0172351	-0.362025	-1.28625	3.53938	0.0182882	-2.1367	-0.093371	-0.438367	0.630782	-0.500338	-0.914638	-0.0185589	1.8228	0.863178	-0.34246	1.28032	-0.148629	-4.11769	-0.0735214	-0.279797	0.831702	0.862523	1.38189	-1.21166	-0.199344	-0.074617	0.866833	-0.931906	-0.343981	1.69145	-0.446761	0.0903285	-1.61465
GSM2334048	84.9064	M	77	1.975	-0.0279998	-1.01829	0.098701	-0.415122	0.00424876	2.69566	0.59158	0.20579	-0.332111	-0.0337729	-0.0903016	2.5468	-0.522153	-3.99843	-0.122745	-2.8327	-0.498012	-0.290654	1.54858	0.165212	0.753319	-1.40577	-0.454079	2.89359	-0.0715905	-0.294417	0.103546	0.143995	-0.224512	-0.795694	0.0313309	1.05525	-0.150359	-0.163597	3.70819	4.22377	0.962407	6.35372	1.75618	0.0903134	0.44829	-7.55383	0.322372	-1.6525	0.261962	-1.69254	-0.397967	-0.648082	-0.198727	-0.831904	-1.11346	0.12627	-0.0269308	-0.296835	-0.21696	4.19759	-0.179732	0.133222	1.43457	-8.29519	-0.209242	-0.00508628	-2.46292	3.61036	1.70088	-0.0261072	0.458329	0.951147	0.338878	-2.78805	-0.18692	1.24931	1.11581	-0.0386724	-0.434993	0.322045	1.59335	-1.47321	-0.0216568	0.0173631	2.62586	0.410705	0.0378429	10.3505	0.13928	-0.204584	-0.0105415	-0.261029	2.41804	-0.890294	0.000733136	1.04409	2.37618	-3.82212	3.09824	0.0499003	1.48974	-3.70518	-1.26139	0.0411454	-0.126533	1.05982	-0.0753493	-0.0839819	0.120235	-0.142242	0.147007	-0.672923	0.15827	-0.0355096	1.33991	-2.74495	3.04203	0.195579	-0.56985	0.144172	-1.65438	-0.32712	4.06104	-2.94765	-0.295239	0.0283841	-0.461145	0.255526	-0.00258262	-0.270103	-5.84103	-0.0156046	-2.59418	1.27324	0.111253	-0.558191	-0.0675245	1.13279	0.894177	-2.24538	1.0686	-1.39261	1.95175	-0.176911	-0.611567	0.0372995	-0.0392458	-0.482798	-0.581914	-0.305475	-0.152204	0.808485	0.592664	2.68786	-0.85883	-0.00345062	-1.58454	6.28965	-1.11648	0.374562	-0.395103	4.89633	-0.662304	-0.229636	-0.378886	-0.0217211	0.261893	3.63572	-1.229	0.188329	-2.95581	0.178823	0.263605	0.343527	-0.155969	2.21341	-0.745837	-0.523375	-1.12458	1.6412	0.0542041	1.17811	-0.15839	-0.0201986	-0.556536	1.99576	-0.242482	-0.313297	-1.2317	-0.174774	0.0146487	-0.173309	0.395017	0.183589	-0.131512	-0.0670051	-0.634944	-0.144493	0.465114	0.860992	-0.779972	-0.546856	-0.0215166	0.401791	0.0737578	0.276729	-0.482637	0.609374	-0.0489751	-1.98992	0.225708	-0.162409	1.7892	-0.17915	-2.53321	-0.627756	-2.49622e-05	-0.00996666	1.65862	-0.000530063	0.0522085	-1.54949	-1.7911	-0.0816788	-0.410073	1.13006	-0.110172	0.571856	-0.0523564	0.148903	0.12794	0.109622	-0.950467	2.35164	-5.27624	1.13951	1.16418	-0.845753	3.98411	1.77467	0.620725	-0.0797653	-0.136333	-0.94114	-1.08862	0.363605	2.73651	1.80379	0.305286	-0.00743643	-4.77848	0.37103	-0.230945	-0.942669	-0.366332	-3.38324	-2.2204	5.25855	-0.191753	-0.184698	-0.0117718	-0.184728	-0.372624	6.99501	0.183569	1.9005	2.62612	-0.0108898	-0.315581	-0.259617	0.598443	-0.25716	-0.0386625	-0.866699	3.6997	-0.167954	-0.160695	0.625758	0.880921	-0.00457875	0.0221655	-1.04568	1.89443	-2.94309	-0.329184	-0.041093	0.0703497	0.384633	-0.00271868	-0.151033	0.119065	12.4436	2.48486	1.08801	0.0135617	-2.42426	0.756386	-1.31619	-0.0819546	0.555881	0.255269	-0.364368	0.667162	-2.32637	-0.0206086	3.59247	0.0127852	0.30587	0.82206	-0.00247818	-0.20909	5.94181	-0.0594243	-1.29639	-3.36068	-0.340623	-0.675129	0.931323	0.365953	-0.00173955	-0.508646	0.93019	-0.486645	-0.0191812	-0.29145	-1.23753	3.86174	0.0151851	-2.12392	-0.0311356	-0.389199	0.506217	-0.615196	-0.795882	-0.0164431	1.58045	1.23284	-0.607042	1.58026	-0.158324	-4.38373	-0.050953	-0.284834	0.815535	0.738884	1.49971	-0.997736	-0.21021	-0.0514722	0.954984	-1.2283	-0.471932	1.61478	-0.316467	0.055364	-1.30952
GSM2334050	67.0838	M	69	2.16617	-0.0296818	-1.24988	0.0943089	-0.591368	0.0041867	1.73677	0.433177	0.240549	-0.326966	-0.0450576	-0.0477045	2.64366	-0.419493	-4.84219	-0.122222	-2.60921	-0.515907	-0.338092	1.48109	0.130191	0.680056	-1.36685	-0.501744	3.2341	-0.0795288	-0.255023	0.0719146	0.176546	-0.166507	-0.658192	0.0221506	1.04734	-0.244922	-0.138501	2.29099	2.25774	1.15647	6.29704	1.34862	0.0952089	0.487111	-7.2051	0.250661	-0.774686	0.243599	-2.32297	-0.356021	-0.565619	-0.20886	-0.974757	-1.18501	0.166307	-0.035398	-0.306081	-0.164678	3.46729	-0.188371	0.0895304	1.39898	-8.13736	-0.334043	-0.00394554	-2.06676	2.99328	1.203	-0.0256055	0.57263	0.740118	0.299172	-2.95686	-0.148687	1.36029	1.09167	-0.031772	-0.514817	0.331593	1.60079	-1.52621	-0.0210068	0.0213549	2.94364	0.233503	0.0222452	8.10285	0.102475	-0.207802	-0.0165217	-0.255266	1.74087	-0.911966	0.000744591	1.33832	1.81442	-4.35509	3.17722	0.0393158	1.4182	-4.94842	-1.29718	0.0304493	-0.149339	1.07086	-0.0308846	-0.0866637	0.127727	-0.114538	0.131435	-1.09567	0.159507	-0.0373898	1.33556	-3.09406	2.51107	0.142269	-0.542509	0.0775853	-1.00437	-0.228036	4.50109	-3.08397	-0.333325	0.00572549	-0.807686	0.245279	-0.00282852	-0.390179	-6.43342	-0.0152807	-2.98923	1.2814	0.111474	-0.557436	-0.0612312	1.65225	1.18602	-2.27758	1.11528	-1.04364	1.60042	-0.178759	-0.743185	0.0473168	-0.0408496	-0.99277	-0.539501	-0.260747	-0.149352	0.297931	0.505858	2.06172	-0.845368	-0.00414961	-0.788676	6.3132	-0.886616	0.493174	-0.284455	4.80519	-0.644831	-0.290507	-0.28791	-0.0197112	0.257235	2.7567	-1.3306	0.198472	-3.1755	0.0737936	0.237828	0.269599	-0.221594	2.57153	-0.898276	-0.749456	-1.66333	1.62971	0.0535173	0.999159	-0.171145	-0.0474985	-0.754283	1.67482	-0.111573	-0.369577	-1.28152	-0.202997	0.013399	-0.323414	0.445378	0.115407	-0.102925	-0.0796194	-0.579716	-0.105915	0.400836	0.863311	-0.816867	-0.755454	-0.0124536	0.362668	0.0798733	0.291351	-0.708753	0.58938	-0.0417604	-1.68557	0.185394	-0.104454	2.01671	-0.172697	-2.36343	-0.58102	-1.60113e-05	-0.0101167	1.97691	-0.000535431	0.0992107	-2.14259	-1.85082	-0.0738519	-0.492642	1.2138	-0.182897	0.498236	-0.054588	0.0794213	0.267468	0.13714	-0.979051	2.42366	-4.97608	1.34925	1.04678	-0.853214	3.82398	2.02575	0.706351	-0.0726504	-0.0676754	-0.992096	-0.957331	0.359153	2.73225	1.84831	0.23587	-0.00921996	-4.97706	0.391777	-0.213463	-1.1871	-0.587692	-3.9899	-2.73739	5.46333	-0.280592	-0.222641	-0.00558265	-0.16009	-0.318523	6.87913	0.440827	1.89011	2.50775	-0.00823276	-0.32707	-0.432618	0.539359	-0.286233	-0.042461	-0.880163	3.82783	-0.0687545	-0.159311	0.460966	0.867091	-0.00876435	0.01927	-0.750389	2.04535	-3.11568	-0.345175	-0.0395346	0.0654875	0.376019	-0.00298756	-0.118219	0.118289	11.8094	2.45212	1.18524	0.0168782	-2.32543	0.992604	-1.23045	-0.0880117	0.490676	0.359521	-0.384487	0.51455	-2.40739	-0.013405	3.45862	0.0131383	0.391675	1.43309	-0.00143319	-0.199225	6.02269	-0.0488527	-1.5906	-4.02623	-0.521312	-0.658152	0.816519	0.204776	-0.00156151	-0.496902	1.07822	-0.361908	-0.0176505	-0.210135	-0.525047	3.59168	0.0169707	-2.21487	-0.0663202	-0.382135	0.512898	-0.78121	-0.568714	-0.0156121	1.00346	1.30126	-0.461593	1.53183	-0.125418	-3.60999	-0.0654176	-0.342153	1.01834	0.886619	0.197057	-1.0761	-0.27518	-0.0814249	0.824982	-1.03541	-0.204905	1.69893	-0.373878	0.0800134	-1.78355
GSM2334051	61.8603	M	64	2.06421	-0.0306162	-1.33153	0.0970001	-0.483886	0.00451815	2.2217	0.528259	0.205941	-0.334325	-0.0282197	-0.0708553	3.0136	-0.55314	-5.12336	-0.0787	-2.48589	-0.575267	-0.336223	1.53679	0.107577	0.764353	-1.50893	-0.456966	3.6995	-0.100049	-0.328183	0.0931935	0.151473	-0.243314	-1.13597	0.0473134	1.09896	-0.373811	-0.144746	2.12775	3.32285	0.859007	6.59966	1.3311	0.101632	0.363906	-7.12222	0.233532	-0.992539	0.247153	-1.45662	-0.570974	-0.673002	-0.2298	-0.95944	-1.14714	0.180601	-0.0395221	-0.223336	-0.199607	3.48628	-0.196455	0.117994	1.38897	-8.34852	-0.254045	-0.00441137	-2.14756	3.49076	0.988077	-0.0277148	0.572589	0.718397	0.292084	-3.47952	-0.128924	0.932481	1.07908	-0.026521	-0.57207	0.339293	1.57358	-1.52371	-0.0212477	0.0168688	4.17174	0.411578	0.0353403	8.45677	0.136795	-0.198248	-0.0130097	-0.735173	2.95938	-0.868975	0.000445033	1.22964	1.70203	-5.12861	3.16715	0.0281128	1.45324	-4.58734	-1.84149	0.0365271	-0.164789	1.0701	-0.0865204	-0.0977267	0.143102	-0.114615	0.138936	-1.04387	0.154478	-0.0348017	1.38881	-3.18233	2.30207	0.20348	-0.578957	0.11196	-2.3018	-0.256989	4.07589	-3.19223	-0.390052	0.0311283	-0.70113	0.264366	-0.00431527	-0.322035	-6.22271	-0.0177342	-4.09705	1.30214	0.0711012	-0.554804	-0.0989299	2.57289	1.09141	-2.1753	1.11698	-2.05594	1.68475	-0.18908	-0.461186	0.0372357	-0.0717016	-0.821785	-0.77855	-0.303178	-0.109046	0.338851	0.710414	2.59305	-0.866322	-0.00417877	-1.06401	6.32878	-1.00641	0.449581	-0.374037	4.98897	-0.764975	-0.179665	-0.596429	-0.029909	0.257011	3.21408	-1.28373	0.183732	-3.83632	0.0568865	0.21132	0.358637	-0.272802	1.68589	-0.960495	-0.583738	-1.54127	1.65105	0.0531456	1.43015	-0.149785	-0.113173	-0.635645	1.56192	-0.111447	-0.344844	-1.29442	-0.267499	0.0136194	-0.291506	0.461109	0.143067	-0.100964	-0.0615479	-0.614313	-0.126316	0.383794	0.850201	-0.835014	-0.785492	-0.0173097	0.390331	0.0805102	0.270368	-0.677421	0.382284	-0.0436239	-1.837	0.191081	-0.100243	1.82638	-0.184562	-3.03515	-0.900733	-2.82609e-05	-0.00958334	1.71997	-0.00092491	0.0996963	-1.89134	-2.29057	-0.061992	-0.55406	1.11102	-0.239861	0.494298	-0.0410278	0.0951176	0.402329	0.147296	-0.94726	2.33674	-5.25484	1.26127	1.05681	-0.702501	3.75883	1.98272	0.700616	-0.0769795	-0.0830276	-0.904662	-1.0011	0.352685	2.62113	1.86205	0.255213	-0.0150342	-4.77971	0.365113	-0.287849	-1.33582	-0.313643	-3.44024	-2.38275	5.91359	-0.194063	-0.201625	-0.00469225	-0.20002	-0.270815	6.4797	0.320787	1.83717	2.45275	-0.0113266	-0.373162	-0.449695	0.745042	-0.265122	-0.0423935	-0.907568	3.70671	-0.0729718	-0.168342	0.411942	1.00065	-0.00687297	0.0175553	-1.13333	2.23417	-3.07105	-0.466466	-0.0352707	0.0768237	0.396219	-0.00237678	-0.124502	0.128783	11.4742	2.5215	1.12243	0.029838	-2.75025	0.960087	-1.29757	-0.0525277	0.59025	0.396255	-0.488151	0.571315	-2.12726	-0.0341856	3.45564	0.0129345	0.409489	0.984734	-0.0015265	-0.279651	6.08823	-0.0924168	-1.54024	-4.11787	-0.439646	-0.581301	0.971407	0.302103	-0.00211248	-0.507543	0.991693	-0.425135	-0.0178457	-0.346922	-0.605304	3.63938	0.0193008	-2.47401	-0.0657113	-0.385154	0.591513	-0.494588	-0.666309	-0.0144485	1.68967	1.06265	-0.775392	1.28537	-0.204374	-4.15635	-0.0686413	-0.494265	0.768813	0.88321	1.39095	-1.18482	-0.287646	-0.0647008	0.834963	-1.27073	-0.387491	1.73579	-0.362263	0.053051	-3.09662
GSM2334052	52.153	F	43	2.13392	-0.0304021	-1.31475	0.0945002	-0.369161	0.00435127	1.48785	0.50265	0.183746	-0.319928	-0.0422731	-0.0520562	2.9483	-0.561929	-3.93478	-0.107632	-3.33605	-0.57253	-0.284192	1.48053	0.0933891	0.757697	-1.64228	-0.506896	2.31093	-0.0613309	-0.276047	0.0806266	0.157614	-0.194793	-0.587904	0.0327617	1.07562	-0.123569	-0.139204	2.3824	1.89819	0.926083	6.65143	1.33231	0.0621036	0.390769	-6.93838	0.171035	-1.05146	0.231973	-1.13022	-0.397623	-0.522213	-0.195856	-1.07057	-1.09568	0.133696	-0.0340136	-0.276216	-0.211406	2.94348	-0.24194	0.102846	1.34996	-8.17007	-0.440969	-0.00286527	-2.46881	2.22032	0.971876	-0.0259985	0.35564	0.659473	0.31704	-3.42495	-0.00675835	1.43567	1.00597	-0.0347295	-0.38009	0.311285	1.58887	-1.3586	-0.0184869	0.0199125	2.78389	0.435185	0.0241457	7.79919	0.117674	-0.197146	-0.014326	-0.356173	1.31695	-0.62136	0.000690972	1.3398	2.66644	-4.67127	3.0174	0.030551	1.2863	-5.12493	-1.39193	0.0219039	-0.0961359	1.06472	-0.0584904	-0.0749044	0.108897	-0.153926	0.126446	-1.09174	0.160774	-0.0400705	1.32676	-3.04844	1.72036	0.181826	-0.610872	0.0667014	-0.812267	-0.16026	4.24028	-3.21573	-0.348588	0.0111698	-0.597505	0.264235	-0.00222983	-0.298627	-6.25727	-0.0147991	-3.1328	1.30309	0.122496	-0.531544	-0.0619855	1.55127	1.13971	-2.25896	1.05783	-0.773878	2.02359	-0.313459	-0.37319	0.0415476	-0.0445853	-0.964394	-0.602664	-0.368821	-0.120277	0.525441	0.461229	1.74125	-0.830026	-0.00445452	-1.01545	6.40653	-0.937389	0.333602	-0.419102	5.102	-0.665693	-0.228274	-0.242301	-0.0202782	0.26452	3.02219	-1.35246	0.216192	-3.37414	0.0661098	0.182732	0.259335	-0.266895	2.3296	-0.854219	-0.603867	-1.34184	1.65907	0.0535316	0.984733	-0.160629	-0.0365148	-0.545884	2.21772	-0.0898489	-0.298841	-1.21594	-0.123906	0.0143943	-0.238496	0.392495	0.108239	-0.127757	-0.0729507	-0.577184	-0.129469	0.468005	0.850345	-1.05601	-0.726041	-0.00914032	0.404764	0.0655645	0.30014	-0.506589	0.260652	-0.0457134	-2.12487	0.215153	-0.113382	1.46236	-0.300482	-2.40194	-0.503003	-2.13996e-05	-0.00738383	1.90734	-0.000595767	0.156564	-2.29473	-1.84265	-0.0899777	-0.525728	1.05337	-0.151587	0.448878	-0.0355907	0.0690856	0.173791	0.115733	-0.889537	2.39404	-4.73453	1.04049	1.07724	-0.962478	3.94824	1.4194	0.635963	-0.0753922	-0.116688	-1.05516	-1.26502	0.355316	2.82115	1.81783	0.208265	-0.00774071	-4.88561	0.373293	-0.247307	-1.49718	-0.526866	-4.93481	-2.40159	5.50458	-0.198331	-0.260176	-0.00478664	-0.172173	-0.428372	6.58895	0.441728	1.86085	2.24186	-0.0105882	-0.287005	-0.394101	0.43341	-0.32597	-0.02893	-0.865974	3.65197	-0.184719	-0.183733	0.156253	0.734148	-0.00482582	0.0256683	-0.987257	2.19816	-3.13019	-0.396747	-0.0396928	0.0726599	0.361142	-0.00222309	-0.182558	0.106858	9.28178	2.21292	1.03816	0.028287	-2.60482	0.830744	-1.22632	-0.0833908	0.486888	0.304967	-0.328767	0.554991	-2.25093	-0.030085	3.31984	0.0125555	0.30078	0.931696	-0.00258826	-0.19149	6.03911	-0.0520675	-1.5176	-3.80534	-0.379791	-0.642693	0.667339	0.217504	-0.00230458	-0.49533	1.16794	-0.477952	-0.0270064	-0.235646	-1.22602	3.24588	0.0140893	-2.38099	-0.0482469	-0.448347	0.446014	-0.80016	-0.711877	-0.0294925	1.11294	0.881741	-0.355383	1.20975	-0.172839	-5.10886	-0.047188	-0.305884	0.858983	0.86351	0.284484	-1.32957	-0.282074	-0.0456049	0.669319	-1.18976	-0.280839	1.7038	-0.382503	0.0595294	-1.66052
GSM2334054	70.1821	M	74	2.17316	-0.0308831	-1.17969	0.0988965	-0.479321	0.00442427	1.02957	0.505208	0.172865	-0.358331	-0.0345949	-0.0461802	2.87358	-0.540296	-5.52957	-0.108171	-2.2391	-0.517516	-0.348869	1.56388	0.0833807	0.676509	-1.34232	-0.438553	3.74268	-0.0684189	-0.234749	0.0755631	0.185011	-0.188185	-0.461095	0.0358869	1.11861	-0.134357	-0.118355	2.72077	1.43976	1.04199	6.24744	1.41247	0.0512316	0.454581	-7.25165	0.200901	-0.927492	0.239013	-1.68192	-0.403964	-0.356256	-0.202333	-0.925146	-1.10137	0.151947	-0.0311241	-0.320167	-0.22797	2.99911	-0.176429	0.0972615	1.3941	-8.13161	-0.193382	-0.00258621	-1.64093	2.80609	1.00086	-0.0265969	0.439936	0.616822	0.262543	-2.79183	-0.183238	1.24444	1.12496	-0.0418346	-0.487468	0.328797	1.61852	-1.50448	-0.0160581	0.0228877	2.70738	0.421997	0.0223146	9.29611	0.105941	-0.188543	-0.0149324	-0.323283	1.52633	-0.698276	0.000577374	1.2454	1.64601	-4.37	3.08443	0.0377123	1.45193	-3.9018	-1.15399	0.0375394	-0.155511	1.06456	-0.0791149	-0.0737849	0.169139	-0.14387	0.125277	-1.1801	0.156444	-0.0319497	1.37462	-2.80367	2.2654	0.221641	-0.595009	0.0689084	-1.28857	-0.2249	4.15015	-2.92777	-0.392444	0.0151695	-0.760331	0.270034	-0.00207388	-0.437586	-6.35467	-0.0225001	-2.55006	1.30685	0.114683	-0.594461	-0.0546467	1.50515	1.18769	-2.24384	1.0704	-0.700309	1.00797	-0.158693	-0.281145	0.0381139	-0.0574256	-0.762928	-0.592605	-0.250998	-0.132918	0.32777	0.506921	1.71006	-0.832134	-0.00405357	-0.71113	6.25672	-0.811138	0.236005	-0.398217	4.85552	-0.534488	-0.222646	-0.201088	-0.0195105	0.253798	2.7959	-1.1647	0.115534	-2.8061	0.0615185	0.190803	0.378706	-0.21166	2.35418	-0.963895	-0.43346	-1.28035	1.6674	0.0542837	0.895161	-0.165144	-0.0553041	-0.473912	2.17011	-0.0926661	-0.371686	-1.23854	-0.1764	0.013451	-0.32159	0.397598	0.100592	-0.188024	-0.070668	-0.709606	-0.144313	0.364092	0.837004	-1.1499	-0.651596	-0.0163601	0.391183	0.0612602	0.283046	-0.58431	0.301976	-0.0411877	-1.3896	0.157931	-0.0919119	2.14143	-0.127627	-2.19833	-0.511601	-1.72051e-05	-0.00913528	2.00541	-0.000509346	0.0923135	-1.61664	-1.15052	-0.0606188	-0.5587	0.967507	-0.128008	0.275512	-0.0437156	0.12149	0.426599	0.060757	-0.924348	2.35174	-4.98683	1.15558	1.03931	-0.834286	3.75355	1.45272	0.773518	-0.0703814	-0.059554	-0.97471	-1.13484	0.36613	2.8014	1.77849	0.298297	-0.00824847	-4.907	0.371791	-0.165554	-1.12091	-0.650293	-3.2445	-2.60311	5.65027	-0.290423	-0.230985	-0.00499603	-0.208877	-0.340234	6.57424	0.198887	1.83952	2.54812	-0.00873171	-0.308474	-0.313562	0.404915	-0.254616	-0.0377811	-0.883235	3.7048	-0.0803418	-0.142318	0.2059	0.654374	-0.00618939	0.0163396	-0.930249	2.39698	-2.81165	-0.35887	-0.0355452	0.0637196	0.379963	-0.00297134	-0.168821	0.12002	9.17393	2.53486	1.08018	0.0194968	-2.24547	1.21702	-1.23034	-0.0601656	0.577046	0.419495	-0.291645	0.681465	-2.62345	-0.014711	3.47167	0.0117809	0.306619	1.41075	-0.00113235	-0.179498	6.16213	-0.0706161	-1.60331	-3.65078	-0.463365	-0.673047	0.827312	0.243656	-0.00156339	-0.505231	1.03636	-0.335894	-0.021445	-0.222347	-0.742892	3.50364	0.0252041	-2.08688	-0.0660644	-0.409699	0.440292	-0.528123	-0.861494	-0.0134025	1.63817	1.09356	-0.246914	1.27637	-0.176114	-3.65646	-0.0486094	-0.388949	0.731501	0.793274	0.71521	-0.606877	-0.27824	-0.0648009	0.767176	-1.09921	-0.251932	1.64592	-0.358598	0.0725879	-1.33734
GSM2334055	51.332	M	44	2.25514	-0.032787	-1.22522	0.0960682	-0.722957	0.00359967	1.33478	0.41534	0.184182	-0.399827	-0.0459247	-0.0432515	3.10368	-0.625174	-5.04765	-0.113346	-3.00067	-0.538157	-0.295674	1.49627	0.101311	0.728476	-1.94225	-0.467066	2.68145	-0.0770786	-0.311362	0.0806083	0.170149	-0.215462	-0.699224	0.0287112	1.03957	-0.173265	-0.143364	1.81099	1.64834	0.977789	6.33615	1.2337	0.0619588	0.382969	-6.93878	0.261298	-1.05599	0.247788	-1.61507	-0.414629	-0.572767	-0.195823	-0.903942	-1.13027	0.147783	-0.0415283	-0.24046	-0.153458	3.10362	-0.147811	0.100435	1.29301	-8.23445	-0.220342	-0.00247721	-2.47875	2.05532	1.28207	-0.0249485	0.538918	0.733584	0.303339	-3.05206	-0.00952298	1.59437	1.04303	-0.0404279	-0.454331	0.301971	1.62564	-1.50598	-0.0215757	0.0199877	3.35963	0.41212	0.0206496	7.43206	0.14748	-0.236181	-0.0141957	-0.351408	1.52601	-0.752832	0.000602045	1.29371	2.98774	-3.87534	3.14762	0.0504167	1.31474	-4.69396	-1.43545	0.0361622	-0.177215	1.07189	-0.0470048	-0.0931008	0.142267	-0.123406	0.124575	-1.05934	0.162733	-0.0409435	1.3053	-2.98337	1.56061	0.152269	-0.655797	0.0610218	-0.729157	-0.15041	3.96893	-3.2077	-0.31721	0.00575515	-0.658254	0.2506	-0.00477814	-0.283045	-6.1747	-0.0150415	-3.4635	1.29994	0.0939268	-0.561944	-0.0814943	1.59185	1.12692	-2.27666	1.10384	-1.05637	1.60921	-0.212136	-0.441779	0.0461484	-0.0494902	-0.849235	-0.621021	-0.382253	-0.15248	0.286614	0.371798	1.78871	-0.830435	-0.00392405	-1.0331	6.36961	-1.03662	0.513	-0.469242	4.91218	-0.803117	-0.200064	-0.208406	-0.0237598	0.255475	2.2515	-1.21744	0.158352	-3.19493	0.0677211	0.184115	0.24121	-0.295351	2.38443	-1.0472	-0.651323	-1.66356	1.70603	0.052713	1.00354	-0.126866	-0.0580577	-0.589875	2.14702	-0.100704	-0.325104	-1.21502	-0.127438	0.0143054	-0.172673	0.402223	0.0979803	-0.103273	-0.0779736	-0.648452	-0.126425	0.314544	0.855131	-0.918852	-0.832532	-0.00792275	0.343523	0.0739829	0.281448	-0.711986	0.363419	-0.0424339	-2.16492	0.272005	-0.103515	1.40812	-0.247537	-2.71432	-0.569652	-2.22042e-05	-0.0071451	1.93078	-0.000848414	0.104704	-2.35288	-1.83062	-0.0815179	-0.48915	0.88502	-0.150017	0.509594	-0.0526817	0.0830589	0.218611	0.123664	-0.894038	2.35372	-4.77196	1.29556	1.2951	-0.972579	3.84131	1.6538	0.711127	-0.0751448	-0.0964017	-0.934678	-1.13989	0.374206	2.7289	1.70765	0.196402	-0.00878969	-4.78443	0.401403	-0.363849	-1.64339	-0.588748	-4.48303	-2.66925	4.89861	-0.185307	-0.31706	-0.00875439	-0.142625	-0.373105	5.70838	0.315478	1.88165	2.53916	-0.00986585	-0.32907	-0.318402	0.459052	-0.25311	-0.0410005	-0.917043	3.6036	-0.184563	-0.201514	0.418563	0.673439	-0.0106989	0.0297608	-0.942931	2.20277	-2.99235	-0.419558	-0.0269867	0.0713719	0.367887	-0.00152732	-0.217499	0.123651	9.62763	2.44182	0.981347	0.0169997	-3.04294	0.592008	-1.09228	-0.0925815	0.511958	0.319288	-0.422476	0.668736	-2.3873	-0.0181943	3.31681	0.0120785	0.302094	1.33477	-0.00185919	-0.192194	6.41646	-0.0577017	-1.50705	-3.55497	-0.421636	-0.653585	0.696593	0.523371	-0.00209004	-0.485818	0.775474	-0.452264	-0.0204099	-0.216378	-1.41768	3.38357	0.0204956	-2.09541	-0.0883482	-0.383424	0.481047	-0.480343	-0.579086	-0.016297	1.08153	1.07404	-0.399138	1.31563	-0.109006	-5.29287	-0.0510631	-0.288243	1.33725	0.885488	0.707545	-1.32971	-0.317573	-0.0851749	0.585371	-0.469406	-0.21983	1.68578	-0.50048	0.0593738	-1.99085
GSM2334056	55.3011	M	47	2.11543	-0.0286823	-1.35072	0.0970529	-0.788604	0.00375065	2.10196	0.473878	0.171714	-0.289921	-0.0483327	-0.0714473	2.76597	-0.462321	-4.92173	-0.124771	-2.27728	-0.588179	-0.288377	1.52191	0.142959	0.75783	-1.41358	-0.455452	3.02697	-0.0690722	-0.253559	0.0864692	0.106076	-0.29994	-0.924841	0.0337651	1.08297	-0.156766	-0.151315	2.60462	3.03891	0.952271	6.39466	1.16967	0.0938305	0.404887	-6.69028	0.260116	-1.10041	0.255385	-1.11441	-0.416587	-0.673347	-0.191881	-1.10882	-1.08148	0.173214	-0.0371101	-0.274838	-0.18757	2.85583	-0.281837	0.16855	1.39016	-8.13083	-0.43492	-0.00410368	-2.3654	2.49672	0.685873	-0.0261493	0.529433	0.586323	0.317497	-2.77913	-0.119472	0.863037	1.0901	-0.0342003	-0.419302	0.319102	1.60474	-1.38955	-0.0223896	0.0146664	4.29152	0.40194	0.024973	8.09169	0.120126	-0.226773	-0.0122223	-0.671158	2.59035	-1.22415	0.000911656	0.978591	2.76594	-4.8865	2.97212	0.0365515	1.45837	-4.82176	-1.76397	0.0147329	-0.141533	1.06298	-0.0864568	-0.106435	0.119542	-0.150658	0.133773	-0.986562	0.158565	-0.0272709	1.35363	-3.1583	2.70629	0.195036	-0.533146	0.0991864	-1.41611	-0.268891	3.55472	-3.05887	-0.335209	0.0254156	-0.620675	0.249728	-0.00376528	-0.32872	-5.96821	-0.0172977	-3.82393	1.3038	0.130781	-0.589553	-0.0989217	1.93053	1.01141	-2.26969	1.0603	-1.18761	1.26494	-0.202796	-0.548959	0.03951	-0.0505728	-0.816552	-0.62523	-0.49468	-0.125208	0.326621	0.562874	1.70821	-0.800276	-0.0047077	-1.06534	6.37906	-0.860672	0.357087	-0.362964	4.73542	-0.601577	-0.232319	-0.240341	-0.0319676	0.258697	2.00361	-1.26585	0.226657	-3.78121	0.0606621	0.205836	0.341671	-0.251443	2.25767	-0.927215	-0.59743	-1.23254	1.60743	0.0550883	1.26036	-0.161982	-0.0493289	-0.714612	2.29083	-0.144796	-0.302158	-1.17455	-0.160001	0.0146082	-0.166237	0.454062	0.0893005	-0.178511	-0.0759034	-0.530651	-0.162292	0.387244	0.847932	-0.871442	-0.859533	-0.00906019	0.381334	0.073408	0.268629	-0.543413	0.715477	-0.0459624	-2.00909	0.216178	-0.129281	1.67587	-0.143571	-2.84761	-0.715235	-3.16883e-05	-0.00637232	1.58497	-0.000973122	0.0730298	-2.62058	-1.90623	-0.0899988	-0.514674	1.16945	-0.23423	0.358156	-0.0520385	0.104137	0.223117	0.218662	-0.876896	2.36193	-5.12356	1.76661	1.09568	-0.852684	3.84943	1.95239	0.582826	-0.0853722	-0.115998	-1.07063	-1.02849	0.341747	2.68484	1.8592	0.172059	-0.00790725	-4.95489	0.380763	-0.270349	-1.24498	-0.286685	-4.44991	-2.30183	5.07077	-0.23066	-0.223308	-0.0078638	-0.182279	-0.391302	6.21646	0.338901	1.87162	2.64775	-0.010365	-0.261135	-0.250541	0.586448	-0.264746	-0.0217398	-0.918446	3.66348	-0.140957	-0.160692	0.334694	0.943241	-0.00631156	0.0283987	-1.14685	2.2721	-2.89674	-0.397479	-0.0339005	0.0738373	0.379052	-0.00262098	-0.187835	0.12246	8.94613	2.37267	0.982104	0.0188934	-3.57924	1.01108	-1.28267	-0.0840946	0.51081	0.313845	-0.313064	0.425037	-2.08419	-0.0251413	3.44181	0.012882	0.340676	0.895855	-0.00165856	-0.253821	6.02151	-0.0599159	-1.28239	-3.99876	-0.40039	-0.720956	0.884866	0.217081	-0.00249811	-0.502698	0.957609	-0.484104	-0.0157321	-0.267739	-1.16712	3.39303	0.0213775	-2.59376	-0.0618576	-0.410943	0.390155	-0.699207	-0.775088	-0.0358227	1.08724	0.926272	-0.275741	1.48113	-0.138305	-4.94147	-0.0746082	-0.31338	0.839681	0.69199	1.20282	-1.03902	-0.247469	-0.0782682	0.771292	-0.95595	-0.260573	1.65614	-0.338658	0.0706979	-1.83988
GSM2334064	73.3676	M	79	2.22467	-0.0316015	-1.30587	0.0957258	-0.524126	0.00418679	2.31493	0.396185	0.229616	-0.265263	-0.0414514	-0.0760819	3.47575	-0.380497	-5.08695	-0.113198	-1.88856	-0.540169	-0.349143	1.49267	0.132674	0.692199	-1.1983	-0.526668	2.55431	-0.0529123	-0.311155	0.0813128	0.153427	-0.216767	-0.818986	0.0238324	1.09191	-0.121344	-0.166346	2.48851	1.21176	1.1341	6.38854	1.37791	0.0855545	0.403376	-7.21463	0.277725	-1.01536	0.25829	-1.93618	-0.411146	-0.690902	-0.224445	-0.827474	-1.16636	0.157621	-0.0300072	-0.256698	-0.184851	2.83235	-0.193946	0.118611	1.45286	-8.25157	-0.371606	-0.00320667	-2.01606	3.07165	1.24744	-0.0280867	0.57676	0.833981	0.336624	-2.5157	-0.189099	0.873463	1.12552	-0.0370203	-0.42013	0.327303	1.60349	-1.51301	-0.0202405	0.0214763	3.41679	0.626589	0.025315	9.1883	0.100728	-0.178053	-0.0133949	-0.48425	2.78598	-1.10842	0.000650851	1.29169	1.85662	-5.34646	2.88166	0.0208317	1.39969	-5.27676	-1.32629	0.0259038	-0.136847	1.07119	-0.0818034	-0.0925643	0.142232	-0.137043	0.137887	-1.22607	0.161021	-0.0428586	1.36694	-2.59236	2.56545	0.292696	-0.394734	0.0904581	-1.30864	-0.259068	4.70072	-3.24592	-0.351277	0.0127379	-1.00542	0.264418	-0.00323431	-0.409077	-6.24219	-0.0139775	-2.76416	1.31399	0.0753194	-0.551931	-0.0907182	1.42526	1.17137	-2.18781	1.05891	-1.47063	2.26525	-0.167025	-0.515509	0.05364	-0.0635698	-0.633553	-0.581774	-0.326449	-0.187263	0.348247	0.586841	2.03219	-0.855239	-0.00644244	-0.917337	6.36328	-0.804781	0.435119	-0.522332	5.00581	-0.611508	-0.28634	-0.243658	-0.0252458	0.270813	2.86388	-1.33268	0.19067	-3.32192	0.0697889	0.351246	0.297471	-0.215944	2.48192	-0.82286	-0.563017	-1.5521	1.67425	0.0563196	1.28049	-0.182907	-0.0751713	-0.709968	1.48749	-0.148798	-0.372308	-1.31228	-0.222566	0.0147389	-0.169227	0.470641	0.118747	-0.249481	-0.0719772	-0.509702	-0.152817	0.352249	0.882988	-0.816851	-0.55738	-0.0204893	0.42196	0.0829096	0.301919	-0.469198	0.390601	-0.0504305	-1.39919	0.264362	-0.115419	2.39681	-0.20071	-2.62404	-0.537076	-2.34617e-05	-0.0123931	1.69232	-0.000622347	0.214029	-1.42372	-1.35674	-0.0734861	-0.623571	1.241	-0.129676	0.459146	-0.0611926	0.123695	0.159787	0.113886	-0.960869	2.37691	-5.24957	1.09724	1.47832	-0.786214	3.58873	1.87089	1.00726	-0.0712322	-0.0781114	-0.888317	-1.02478	0.362873	2.63286	1.83237	0.220153	-0.00766636	-5.24379	0.380448	-0.255933	-0.934907	-0.483208	-3.98364	-2.38614	5.2854	-0.178469	-0.206251	-0.0051491	-0.161852	-0.344202	7.73364	0.513163	1.78481	2.53287	-0.00975761	-0.263889	-0.29634	0.606953	-0.231341	-0.0419282	-0.890419	3.92416	-0.0783848	-0.122213	0.491848	1.08977	-0.00526046	0.0196746	-0.804519	2.31255	-3.0692	-0.521229	-0.0308686	0.0891785	0.355985	-0.00233795	-0.109028	0.12984	10.5754	2.66083	1.18532	0.0146406	-2.7286	0.994952	-1.28198	-0.0617904	0.544172	0.267038	-0.289221	0.607267	-2.24918	-0.0208639	3.42244	0.0129788	0.36756	1.18529	-0.000894155	-0.19172	5.88509	-0.070009	-1.46593	-3.88127	-0.397638	-0.71868	0.993901	0.184252	-0.00161704	-0.517055	1.08251	-0.430394	-0.0114374	-0.296168	-0.64813	4.07878	0.0173714	-2.20489	-0.0630773	-0.384209	0.473953	-0.498885	-0.787334	-0.0166997	1.60307	1.10029	-0.183461	1.70147	-0.145026	-4.82911	-0.0914115	-0.360895	1.40375	0.88151	0.896365	-0.914356	-0.248461	-0.0664223	0.807583	-0.959361	-0.262765	1.64132	-0.356057	0.10134	-1.65946
GSM2334065	71.4952	F	71	2.13811	-0.0292304	-1.04918	0.0978089	-0.672957	0.00434744	1.83345	0.519726	0.174509	-0.281931	-0.0269116	-0.0463715	2.96059	-0.350163	-4.66013	-0.111882	-2.39319	-0.506449	-0.325669	1.47327	0.16045	0.75167	-1.29068	-0.446104	3.54967	-0.0758918	-0.222398	0.0846135	0.14037	-0.211524	-0.970578	0.0309711	1.02393	-0.137643	-0.160694	2.34443	3.68321	1.05817	6.33853	1.27734	0.0930625	0.353159	-6.94164	0.248321	-1.04111	0.24636	-1.48058	-0.34495	-0.628183	-0.22916	-0.716234	-1.12042	0.160409	-0.029284	-0.290613	-0.194968	2.99566	-0.220853	0.0891464	1.33756	-8.2403	-0.279147	-0.00432767	-2.01422	3.19338	0.978381	-0.0253757	0.463545	0.647019	0.32063	-2.75387	-0.149081	1.17306	1.04783	-0.0333656	-0.411932	0.325061	1.5836	-1.40721	-0.0237145	0.0164349	3.33726	0.351393	0.0347165	9.09495	0.131893	-0.184377	-0.0141731	-0.371258	2.18574	-0.905159	0.000564553	1.07718	2.17572	-5.15455	2.83919	0.0422877	1.39941	-4.29437	-1.51384	0.0176869	-0.162933	1.07049	-0.0530009	-0.091873	0.13366	-0.131876	0.129523	-1.10497	0.158944	-0.0309669	1.36491	-2.75701	2.49519	0.183939	-0.579219	0.136179	-1.60705	-0.213916	4.20915	-3.08946	-0.349258	0.0232384	-0.571983	0.255644	-0.0030563	-0.354333	-6.14547	-0.0169546	-2.9993	1.31666	0.0738775	-0.587085	-0.0787242	2.02494	1.12136	-2.25256	1.02204	-1.33925	1.42355	-0.177602	-0.475935	0.0463908	-0.0552676	-0.60561	-0.611035	-0.454559	-0.101809	0.496187	0.536435	1.34562	-0.826823	-0.00426288	-0.740493	6.40841	-0.682715	0.450881	-0.28477	5.02874	-0.608051	-0.302983	-0.527795	-0.0259207	0.266877	3.31465	-1.10048	0.218615	-3.01364	0.0575574	0.147395	0.254712	-0.308889	1.85273	-0.588453	-0.528783	-1.23938	1.64041	0.0541046	1.11766	-0.114498	-0.0440761	-0.530257	1.69423	-0.139203	-0.357929	-1.28309	-0.185168	0.0130717	-0.228542	0.417039	0.119853	-0.0985128	-0.0769486	-0.555452	-0.134048	0.310668	0.868623	-0.809079	-0.603299	-0.0119373	0.374918	0.0819141	0.279261	-0.579758	1.52005	-0.0334775	-1.30678	0.252606	-0.105664	2.17424	-0.175996	-2.46932	-0.554379	-2.23111e-05	-0.00818228	1.72868	-0.000505389	0.117143	-2.26004	-1.87534	-0.0523241	-0.564598	1.05461	-0.13335	0.553792	-0.0495321	0.0916966	0.253336	0.142633	-0.897849	2.40244	-4.84932	1.72898	1.26304	-0.703129	3.71029	2.0011	0.726148	-0.0780082	-0.117524	-1.11446	-0.998372	0.341252	2.49634	1.74246	0.217115	-0.0080288	-4.76787	0.364149	-0.208983	-1.28234	-0.414724	-3.69352	-2.44243	5.20264	-0.269791	-0.262177	-0.00958893	-0.191666	-0.256038	6.61586	0.345948	1.87054	2.58522	-0.00891677	-0.322937	-0.362986	0.561956	-0.277754	-0.0328561	-0.92053	3.74793	-0.0837318	-0.157848	0.701249	0.892006	-0.00515901	0.013848	-0.891126	2.31477	-2.85395	-0.425385	-0.0368239	0.0766462	0.351302	-0.00336771	-0.119958	0.112687	9.77421	2.53854	1.07514	0.021083	-3.10906	0.764535	-1.05186	-0.0931586	0.546448	0.346184	-0.301478	0.80552	-2.39196	-0.0158815	3.4033	0.0126977	0.400636	1.17566	-0.00213491	-0.179883	6.08216	-0.0697826	-1.39876	-3.66108	-0.477946	-0.650634	1.02116	0.203038	-0.00190162	-0.513552	0.767755	-0.465765	-0.013752	-0.340194	-0.613267	3.19856	0.0169436	-2.4325	-0.0732428	-0.373389	0.562609	-0.59108	-0.629027	-0.0195781	0.839649	1.10178	-0.79268	1.38378	-0.200044	-3.06524	-0.0680674	-0.251489	0.722412	0.701157	0.618294	-0.868476	-0.323691	-0.058522	0.878903	-1.38769	-0.245681	1.71318	-0.37753	0.0794849	-1.99217
GSM2334066	48.3796	F	42	2.16296	-0.0302972	-1.33979	0.0975711	-0.772332	0.00373132	1.90655	0.498289	0.164611	-0.386356	-0.0371667	-0.046107	2.48179	-0.695456	-5.27481	-0.114176	-2.51186	-0.505621	-0.285501	1.49044	0.112147	0.727667	-1.68678	-0.404685	2.64706	-0.0561203	-0.304217	0.075123	0.127387	-0.16528	-0.646946	0.0203662	1.11888	-0.160565	-0.138132	2.10748	1.66884	0.875754	6.27347	1.22843	0.075483	0.726352	-6.8867	0.235126	-1.03285	0.245788	-1.75995	-0.395205	-0.79442	-0.212807	-0.979555	-1.11026	0.141136	-0.0411328	-0.258491	-0.176787	3.05922	-0.193347	0.103813	1.36677	-8.21567	-0.230621	-0.00335164	-2.4143	2.27989	0.868338	-0.0255994	0.510026	0.71748	0.32773	-3.03455	-0.188185	1.29109	1.08274	-0.0351577	-0.486838	0.327807	1.61308	-1.4219	-0.0257322	0.022252	2.67434	0.385781	0.0187349	7.19714	0.113636	-0.19567	-0.0119256	-0.357254	1.51281	-0.742871	0.000706285	1.25825	2.77296	-4.57347	3.25561	0.0346236	1.38872	-5.27932	-1.49112	0.0381552	-0.132036	1.06794	-0.0470183	-0.0973846	0.155965	-0.146359	0.125253	-1.13051	0.162248	-0.0462115	1.34051	-3.14811	1.97724	0.262148	-0.497162	0.0805638	-0.998461	-0.230618	4.02954	-3.25737	-0.327885	0.00632417	-0.727153	0.250612	-0.0029264	-0.333231	-6.34934	-0.0152861	-4.39469	1.3326	0.0892898	-0.596439	-0.0812709	1.16956	1.13316	-2.25517	1.08085	-0.945358	1.26523	-0.247409	-0.389124	0.0500195	-0.0420066	-0.865196	-0.658333	-0.370423	-0.15125	0.368987	0.393001	1.49825	-0.800009	-0.00599763	-1.28059	6.56139	-0.855338	0.337906	-0.456576	4.89141	-0.796065	-0.179459	-0.453737	-0.0213554	0.262566	2.46287	-1.34894	0.198205	-3.21464	0.0641405	0.225586	0.322789	-0.223879	2.57367	-0.906319	-0.551209	-1.45134	1.66884	0.0536197	0.878686	-0.125716	-0.0409869	-0.562196	2.25699	-0.0906188	-0.310352	-1.21337	-0.115147	0.0145942	-0.194741	0.378251	0.106517	-0.116986	-0.075371	-0.63122	-0.166456	0.390755	0.833306	-0.898019	-0.782435	-0.00870875	0.37378	0.0713799	0.291802	-0.724733	0.544079	-0.0406387	-1.83177	0.167515	-0.107994	1.9777	-0.130604	-2.44854	-0.629506	-1.93466e-05	-0.00797275	1.8554	-0.00100168	0.134093	-1.79727	-2.00993	-0.0872105	-0.543222	1.03178	-0.167757	0.326462	-0.0451288	0.0966517	0.216997	0.0991909	-0.939164	2.32209	-5.14266	1.49366	0.978104	-1.00002	3.77993	2.04879	0.504019	-0.0727853	-0.116701	-0.957379	-1.29391	0.355495	2.61601	1.79575	0.24038	-0.00904516	-4.93779	0.377271	-0.201266	-1.70457	-0.459283	-4.51473	-2.46032	4.85202	-0.27684	-0.262622	-0.00567771	-0.144891	-0.356357	6.19705	0.384286	1.84412	2.4877	-0.010351	-0.324951	-0.298917	0.482804	-0.244402	-0.0323923	-0.928822	3.54479	-0.18536	-0.170781	0.325217	0.622531	-0.00418914	0.0204593	-0.845388	2.30384	-3.15226	-0.410087	-0.0404214	0.0709324	0.376825	-0.0023773	-0.176768	0.117228	9.89106	2.28128	0.973854	0.0141293	-3.37548	0.840654	-1.17847	-0.0347474	0.494591	0.4411	-0.441384	0.796616	-2.38572	-0.0244677	3.35298	0.012677	0.396031	1.06315	-0.00207754	-0.219716	6.00465	-0.0732586	-1.52675	-3.70552	-0.398811	-0.654338	0.676958	0.289888	-0.00257676	-0.497287	1.03431	-0.465777	-0.0193613	-0.253495	-1.21169	3.51632	0.0242377	-2.57467	-0.0389996	-0.440983	0.958846	-0.528414	-0.714243	-0.00846503	1.32182	0.588053	-0.656247	1.30323	-0.112066	-4.63685	-0.0806392	-0.297116	0.951651	0.788753	0.534926	-1.2382	-0.274321	-0.0823058	0.794791	-0.921094	-0.258099	1.59767	-0.379553	0.0498917	-1.83514
GSM2334068	54.5254	M	53	2.08061	-0.0306017	-1.37506	0.096102	-0.702078	0.00412695	2.04905	0.482191	0.187714	-0.308634	-0.0339981	-0.0481131	3.07011	-0.517254	-4.99204	-0.120105	-3.06083	-0.556859	-0.293749	1.52381	0.0944809	0.778439	-1.68171	-0.375733	2.88327	-0.0820457	-0.27066	0.0829527	0.117641	-0.242129	-0.68712	0.0401206	1.06677	-0.136208	-0.144007	2.58232	2.43336	0.899445	6.45508	1.16283	0.0885674	0.610536	-7.35644	0.232398	-1.32931	0.248724	-1.27384	-0.457854	-0.505254	-0.189843	-0.821919	-1.09674	0.159403	-0.0330101	-0.209817	-0.203916	2.69915	-0.218118	0.110776	1.37975	-8.20273	-0.175364	-0.00478118	-2.59661	3.20606	1.01039	-0.0256491	0.52846	0.670752	0.272587	-3.21057	-0.0562169	0.873817	1.06832	-0.0344642	-0.528604	0.315263	1.59787	-1.42921	-0.0227949	0.0171199	2.98505	0.374148	0.0287994	7.40042	0.144137	-0.25462	-0.0145768	-0.509918	2.58248	-1.07744	0.00064291	1.18793	2.85454	-4.70719	2.96524	0.0371419	1.43441	-4.15332	-1.69978	0.0304765	-0.12136	1.06887	-0.0762543	-0.100302	0.131102	-0.137503	0.131572	-0.67548	0.164747	-0.0313445	1.30412	-3.06916	2.34961	0.156282	-0.444172	0.128404	-1.25363	-0.264255	3.93271	-3.0255	-0.38725	0.0257951	-0.720049	0.249713	-0.00331871	-0.294493	-5.88997	-0.0135908	-3.58688	1.27276	0.0698007	-0.549079	-0.0789674	1.37589	1.05293	-2.28434	1.03952	-1.15304	1.34152	-0.234937	-0.542944	0.0372767	-0.0436423	-0.765939	-0.54767	-0.377024	-0.152739	0.507257	0.522582	2.02536	-0.80094	-0.00483945	-1.27295	6.26637	-1.11566	0.336642	-0.44224	4.88492	-0.734191	-0.301808	-0.204791	-0.0263977	0.262359	2.58751	-1.38577	0.209269	-3.41112	0.0612266	0.221294	0.378325	-0.239211	2.38381	-0.824846	-0.58447	-1.35385	1.64305	0.0543137	1.09298	-0.177469	-0.0500618	-0.662155	1.82353	-0.148887	-0.31492	-1.20511	-0.171294	0.0141121	-0.151497	0.380907	0.10035	-0.0966553	-0.0722945	-0.613815	-0.136849	0.415449	0.876577	-0.92322	-0.700364	-0.0112393	0.358251	0.0794348	0.275857	-0.602298	0.352361	-0.0489739	-2.03532	0.219618	-0.0947049	1.93629	-0.187265	-2.72749	-0.715154	-2.38878e-05	-0.0112144	1.63329	-0.000750816	0.106418	-2.00126	-1.92721	-0.0804661	-0.662298	1.06539	-0.192417	0.504216	-0.0516471	0.111317	0.202357	0.121168	-0.874237	2.39168	-5.15953	1.29441	1.23174	-0.8586	3.97185	1.75194	0.642406	-0.0787847	-0.101988	-1.06065	-1.20721	0.358018	2.6444	1.80992	0.211521	-0.00917181	-4.83182	0.372188	-0.312032	-1.37266	-0.502849	-4.8273	-2.20311	4.75835	-0.229559	-0.249127	-0.00987901	-0.142145	-0.37874	6.14039	0.379609	1.86929	2.45779	-0.00899691	-0.284906	-0.325317	0.55265	-0.223208	-0.0205177	-0.933128	3.68928	-0.184561	-0.166776	0.415225	0.785097	-0.00586959	0.0218044	-1.0612	2.28709	-2.99137	-0.432472	-0.031261	0.0761624	0.38057	-0.00257836	-0.136782	0.112993	9.58442	2.39881	0.983447	0.0224021	-2.92483	0.950653	-1.28955	-0.0799883	0.47218	0.286188	-0.377504	0.889878	-2.20187	-0.0247202	3.50166	0.0128146	0.263671	1.05962	-0.00172568	-0.203593	6.10652	-0.0842681	-1.4555	-4.08779	-0.364708	-0.8506	0.876763	0.219803	-0.00200878	-0.512186	1.06423	-0.445122	-0.0193325	-0.252156	-1.2616	3.54424	0.0189607	-2.71411	-0.0631425	-0.424736	0.393788	-0.384083	-0.76716	-0.0167647	0.8234	0.791841	-0.416753	1.3273	-0.155735	-4.09902	-0.0766652	-0.343869	0.805124	0.745015	0.882441	-1.10245	-0.233582	-0.0841218	0.824571	-1.12084	-0.419356	1.65745	-0.404396	0.0720999	-1.47321
GSM2334069	72.9129	F	76	2.19183	-0.0298141	-1.13917	0.0981343	-0.329389	0.00394492	1.44379	0.364587	0.178382	-0.383358	-0.0397706	-0.0425241	2.8593	-0.427573	-4.733	-0.118862	-2.40119	-0.532294	-0.308595	1.4821	0.122649	0.725203	-1.40148	-0.306139	2.78799	-0.025447	-0.291417	0.074379	0.177956	-0.199264	-0.571798	0.0424688	1.09415	-0.1262	-0.127377	2.72652	1.90395	0.918398	6.34983	1.20384	0.0735235	0.41191	-7.1249	0.265008	-1.25506	0.243085	-2.05787	-0.365805	-0.356153	-0.162526	-1.08782	-1.12312	0.15396	-0.03958	-0.294424	-0.176927	3.45025	-0.143607	0.10031	1.37245	-8.17819	-0.187923	-0.00275735	-2.14898	3.58514	0.927331	-0.0244228	0.681232	0.531501	0.282905	-2.86153	-0.0231545	1.45868	1.03116	-0.0425394	-0.420478	0.323433	1.58306	-1.32493	-0.0172588	0.0153274	2.60743	0.415421	0.0372626	8.77946	0.0888823	-0.208652	-0.0122159	-0.342496	1.92115	-0.673437	0.000741483	0.955036	2.45293	-2.52872	2.87694	0.0343987	1.40291	-4.99335	-1.28638	0.0142561	-0.100768	1.06911	-0.0664407	-0.0795868	0.164664	-0.141791	0.125281	-1.12586	0.16193	-0.0407599	1.35976	-2.78559	2.70232	0.181433	-0.553246	0.0865133	-1.22812	-0.199544	4.51753	-3.14896	-0.306775	0.0191148	-0.709563	0.260204	-0.00244691	-0.306758	-6.07978	-0.0183966	-3.42221	1.29905	0.0692623	-0.526953	-0.068518	1.78693	1.08024	-2.27243	1.05225	-0.814284	1.60239	-0.23198	-0.561705	0.0471745	-0.0581094	-0.747845	-0.576595	-0.298973	-0.129682	0.553789	0.409804	1.62437	-0.82827	-0.00506036	-0.982271	6.31821	-0.85116	0.414282	-0.358693	4.85481	-0.853211	-0.249534	-0.48731	-0.0203616	0.258059	2.43425	-1.18136	0.133099	-2.88204	0.0759866	0.194764	0.375199	-0.158498	1.9744	-0.742716	-0.545608	-1.04369	1.63429	0.0538982	1.22098	-0.139333	-0.0883237	-0.705888	2.21371	-0.166424	-0.306196	-1.27098	-0.152537	0.0141842	-0.158118	0.388372	0.134367	-0.152553	-0.0778427	-0.583336	-0.117798	0.350669	0.841267	-0.922825	-0.593484	-0.011621	0.387195	0.0632503	0.275304	-0.610501	0.884062	-0.0427727	-1.6053	0.236784	-0.0923705	1.5743	-0.202321	-1.92859	-0.513441	-1.70691e-05	-0.0123205	1.83726	-0.000551979	0.258466	-1.86872	-1.8962	-0.070731	-0.519415	0.999034	-0.137529	0.468809	-0.0400249	0.112717	0.263875	0.137775	-0.904631	2.31007	-4.64817	1.38985	0.935565	-0.893796	3.75022	1.60858	0.803787	-0.0825496	-0.0922685	-1.02095	-1.18834	0.362358	2.73899	1.76267	0.196786	-0.00840426	-4.82434	0.37058	-0.292901	-0.903467	-0.356106	-4.25529	-2.93045	5.10594	-0.200337	-0.170825	-0.00671734	-0.154186	-0.348683	6.71285	0.44557	1.87333	2.62041	-0.0114422	-0.320494	-0.276739	0.511925	-0.271858	-0.0377353	-0.916225	3.73581	-0.155262	-0.148909	0.451229	0.848856	-0.00469909	0.0235121	-0.934852	2.23062	-2.87863	-0.304563	-0.040585	0.0797166	0.371044	-0.0020965	-0.176328	0.109698	12.9039	2.20552	1.12304	0.0163462	-2.14187	0.65274	-1.06639	-0.069982	0.533247	0.285117	-0.317308	0.369602	-2.18259	-0.0164466	3.3427	0.0122896	0.333792	1.03427	-0.00230693	-0.163064	6.17638	-0.0460016	-1.34934	-3.43671	-0.388364	-0.636487	0.912441	0.169294	-0.00224414	-0.502518	1.06484	-0.453544	-0.0213656	-0.23616	-1.32171	3.17215	0.0161628	-2.11832	-0.0349522	-0.337997	0.463456	-0.542605	-0.884093	-0.0218072	1.22676	1.01011	-0.66768	1.26211	-0.141358	-3.40728	-0.0427279	-0.187799	0.817601	1.08447	0.912732	-1.02347	-0.315131	-0.06873	0.645613	-1.47799	-0.288803	1.76306	-0.346087	0.0730644	-1.20323
GSM2334070	49.9616	M	46	2.20136	-0.0303198	-1.37079	0.0981281	-0.576538	0.00383714	1.80632	0.54864	0.191018	-0.295755	-0.0281549	-0.0497887	2.61437	-0.754123	-4.58551	-0.113152	-2.76146	-0.564329	-0.274092	1.52838	0.151446	0.730648	-1.57752	-0.450029	2.95924	-0.0620276	-0.319601	0.0742648	0.145092	-0.204069	-0.949152	0.02718	1.09458	-0.193527	-0.150578	2.05244	1.43967	1.05131	6.39849	1.0852	0.0828149	0.441165	-7.03564	0.217607	-1.00222	0.25242	-1.39696	-0.418485	-0.741436	-0.229662	-1.1187	-1.14084	0.163254	-0.0465957	-0.319357	-0.197437	3.04181	-0.202224	0.157921	1.39948	-8.21533	-0.35205	-0.00380792	-2.46638	2.20253	0.701434	-0.0268662	0.678505	0.571523	0.410397	-2.78856	-0.277953	1.00015	1.07095	-0.0278907	-0.392748	0.31431	1.56735	-1.40409	-0.023598	0.0183214	3.00253	0.311226	0.0307906	8.06204	0.155802	-0.200695	-0.0204365	-0.588365	2.17161	-1.19724	0.000730331	1.37191	2.46469	-5.78653	2.94038	0.0427416	1.47994	-5.05903	-1.69621	0.0180672	-0.144181	1.06941	-0.0661168	-0.0913658	0.126579	-0.12588	0.151727	-1.17584	0.160634	-0.0329182	1.34898	-2.98018	1.97504	0.134723	-0.511805	0.107685	-1.46145	-0.20817	3.98815	-3.18644	-0.304761	0.0122211	-0.826509	0.260454	-0.00325109	-0.270774	-6.18302	-0.0191323	-3.38684	1.32692	0.1266	-0.533229	-0.0744985	1.42592	1.15892	-2.23887	1.09651	-1.1931	1.69968	-0.177753	-0.581351	0.0391167	-0.0387224	-0.850271	-0.629613	-0.343732	-0.134886	0.240673	0.485617	1.31273	-0.823038	-0.00467051	-1.31942	6.39758	-0.863782	0.296079	-0.429622	4.77359	-0.6502	-0.220786	-0.267496	-0.0252995	0.26198	1.98068	-1.39705	0.188107	-3.44658	0.059427	0.231314	0.33903	-0.277938	2.03854	-0.892581	-0.581403	-1.16314	1.65952	0.0554627	1.40199	-0.164142	-0.0554433	-0.65163	2.67416	-0.121439	-0.293242	-1.23595	-0.142693	0.014756	-0.172932	0.411753	0.105102	-0.148056	-0.0818255	-0.697234	-0.123572	0.373271	0.880702	-0.870853	-0.75932	-0.0123392	0.328178	0.0849946	0.27529	-0.525101	0.804615	-0.0410886	-1.78004	0.229663	-0.123508	2.00177	-0.234885	-2.79821	-0.641939	-2.35779e-05	-0.00756532	1.74796	-0.000711363	0.122655	-1.86145	-0.999067	-0.085545	-0.608744	1.17506	-0.176961	0.441708	-0.0413772	0.112328	0.195448	0.124568	-0.930361	2.36253	-5.27888	1.27871	1.09036	-0.98454	3.99788	1.70908	0.508333	-0.0765421	-0.138192	-1.11311	-1.12797	0.349767	2.79966	1.85102	0.217368	-0.0132906	-5.00835	0.379173	-0.242857	-1.70562	-0.521938	-5.4069	-2.52957	4.96838	-0.222778	-0.21985	-0.00703718	-0.103972	-0.421648	6.62658	0.393369	1.86856	2.65637	-0.0113918	-0.296347	-0.280302	0.572799	-0.235343	-0.0326614	-0.902153	3.68441	-0.189773	-0.139275	0.253144	0.945444	-0.00603104	0.0273534	-1.2335	2.22718	-2.80874	-0.388702	-0.0392403	0.0824679	0.363215	-0.00281561	-0.159534	0.116113	10.9178	2.3667	0.973905	0.0234193	-3.19735	0.735359	-1.29693	-0.0513851	0.501018	0.207833	-0.405921	0.716026	-2.28403	-0.0226055	3.3791	0.0130232	0.283702	1.07092	-0.00116522	-0.21058	5.93765	-0.0710706	-1.32364	-3.80282	-0.413204	-0.722652	0.800254	0.226156	-0.00251961	-0.514293	0.957937	-0.484894	-0.0206088	-0.268975	-1.42078	3.44668	0.0168524	-2.35216	-0.0678596	-0.426766	0.437875	-0.515518	-0.726787	-0.013504	0.996988	0.814496	-0.276964	1.39678	-0.154821	-5.10118	-0.0732257	-0.323014	0.672029	0.748154	1.01434	-1.21858	-0.270508	-0.0632297	0.767973	-1.1846	-0.280947	1.70989	-0.356917	0.119226	-1.82341
GSM2334073	46.5463	F	44	2.05074	-0.0312312	-1.35347	0.095632	-0.66261	0.00398781	1.80306	0.448372	0.197617	-0.361399	-0.0393626	-0.0557305	2.61015	-0.676639	-5.02155	-0.103414	-2.62952	-0.563987	-0.26638	1.45567	0.114954	0.750518	-1.58074	-0.476649	2.56767	-0.0397553	-0.283443	0.086212	0.115213	-0.309859	-0.838529	0.0321847	0.999654	-0.158765	-0.150064	2.0033	1.92345	0.931695	6.54113	1.29291	0.078109	0.577427	-7.01149	0.254019	-1.22634	0.249616	-1.46871	-0.45176	-0.637702	-0.193747	-1.00401	-1.09759	0.11871	-0.0397549	-0.288023	-0.168763	3.20009	-0.144642	0.156544	1.34495	-8.17878	-0.338623	-0.00410504	-2.30616	2.12969	0.921742	-0.0267764	0.446879	0.566557	0.325134	-3.02631	-0.153482	0.966035	1.12264	-0.0294072	-0.381278	0.307183	1.61289	-1.32685	-0.0228784	0.019734	2.73466	0.29933	0.0303386	7.9	0.137119	-0.238945	-0.0105005	-0.319566	2.19282	-0.84261	0.000746313	1.18597	2.58681	-4.00099	3.04977	0.0313724	1.42137	-5.75514	-1.62373	0.0172759	-0.109104	1.07146	-0.0553474	-0.100016	0.133977	-0.139382	0.127699	-0.916884	0.151919	-0.0358844	1.2925	-2.99728	2.09135	0.165941	-0.568829	0.0914562	-1.44356	-0.220371	4.18367	-3.16798	-0.359989	0.00865289	-0.633037	0.252585	-0.0040253	-0.354697	-6.13509	-0.0166799	-4.3749	1.27246	0.123461	-0.572334	-0.0887161	1.74986	1.11639	-2.25686	1.03398	-1.06816	1.3619	-0.236754	-0.473631	0.0532847	-0.0517275	-0.793666	-0.606495	-0.539972	-0.121387	0.527808	0.502975	1.5576	-0.808609	-0.00475914	-1.06326	6.29606	-1.01272	0.310165	-0.452104	5.0435	-0.712497	-0.300923	-0.421969	-0.0315143	0.2549	2.95806	-1.30194	0.227262	-3.35134	0.0706492	0.247876	0.315589	-0.223164	2.06938	-0.782309	-0.544343	-1.47055	1.66744	0.054461	0.992278	-0.127539	-0.0413458	-0.736188	2.03378	-0.0958951	-0.309222	-1.13327	-0.112188	0.0142964	-0.185252	0.36212	0.104891	-0.129304	-0.0837101	-0.581729	-0.145866	0.432419	0.831443	-0.847515	-0.855256	-0.00878797	0.411991	0.0788452	0.274067	-0.562997	0.910537	-0.0383587	-1.80312	0.263032	-0.134657	2.05263	-0.170537	-2.99805	-0.57149	-3.0215e-05	-0.00745761	1.59861	-0.000772586	0.142057	-2.44982	-1.87627	-0.084467	-0.618006	1.10537	-0.209629	0.417137	-0.0518443	0.104937	0.198517	0.109036	-0.865825	2.29978	-5.08146	1.13039	1.19159	-0.630618	3.83256	1.89573	0.682439	-0.0820553	-0.108389	-1.09555	-1.29672	0.345558	2.66364	1.77253	0.25057	-0.00751149	-4.96703	0.365128	-0.424987	-1.47817	-0.419361	-5.53757	-2.34758	5.03298	-0.204428	-0.270456	-0.0100834	-0.147172	-0.398125	5.89374	0.346376	1.81798	2.66443	-0.0103881	-0.307298	-0.29679	0.552487	-0.251329	-0.022802	-0.908388	3.67528	-0.177154	-0.115885	0.398799	0.844952	-0.0060978	0.0353317	-0.960972	2.23923	-3.08182	-0.44095	-0.0404754	0.055989	0.384905	-0.00228652	-0.202389	0.115982	8.29632	2.35543	1.07263	0.0153403	-3.51505	0.660499	-1.16436	-0.0798986	0.518294	0.311676	-0.417522	0.474485	-2.27895	-0.0186919	3.48708	0.0123688	0.263219	0.939266	-0.00245652	-0.240301	5.87952	-0.0705991	-1.4567	-3.93282	-0.396409	-0.536479	0.786117	0.310532	-0.00220408	-0.492858	0.916692	-0.417267	-0.0211065	-0.279423	-1.20625	3.67706	0.013717	-2.50538	-0.0546652	-0.379117	0.407316	-0.556178	-0.695891	-0.0104959	1.21745	0.670369	-0.674647	1.33369	-0.134194	-4.54819	-0.0713574	-0.334901	0.616207	0.630028	0.893131	-1.18936	-0.26977	-0.0652597	0.732423	-1.29118	-0.376008	1.69273	-0.340852	0.0637765	-1.58701
GSM2334074	48.7273	F	40	2.0276	-0.0301227	-1.16106	0.0974519	-0.603086	0.00432962	1.89375	0.433154	0.160253	-0.375308	-0.0180959	-0.0586422	2.83631	-0.491369	-4.15938	-0.107751	-2.92594	-0.519835	-0.283025	1.42877	0.12666	0.781543	-1.53762	-0.460648	2.69501	-0.0637297	-0.24705	0.0981843	0.138835	-0.26614	-0.624015	0.0297923	1.07914	-0.152058	-0.154195	2.08207	1.66282	0.784393	6.4231	1.30628	0.0900035	0.422405	-6.99566	0.215143	-1.11963	0.246622	-0.929444	-0.394137	-0.631702	-0.186889	-1.22612	-1.07696	0.112646	-0.0454502	-0.158251	-0.217247	2.78368	-0.206964	0.0936574	1.30648	-8.13379	-0.310559	-0.0031564	-2.3037	1.69866	0.760419	-0.0246482	0.538823	0.612215	0.296366	-3.2424	-0.0990669	1.08435	1.05758	-0.0235656	-0.525617	0.319969	1.58772	-1.32498	-0.0242859	0.0158316	3.00762	0.496436	0.0237331	7.9199	0.0859286	-0.202501	-0.0131253	-0.413393	1.80059	-0.780836	0.000675275	0.937541	2.202	-4.48697	3.03677	0.046326	1.36998	-5.83589	-1.50703	0.0216967	-0.0949072	1.06813	-0.0773661	-0.0911114	0.146015	-0.141714	0.12101	-0.967304	0.164471	-0.0285417	1.35471	-3.12833	1.76492	0.129684	-0.61454	0.0935313	-1.24021	-0.148339	3.66619	-3.21026	-0.347286	0.0121976	-0.725405	0.245141	-0.0024784	-0.333107	-5.99167	-0.0200737	-3.5232	1.29563	0.0929025	-0.53626	-0.0733362	1.34227	1.13763	-2.26022	1.10904	-0.947006	1.77678	-0.240477	-0.600464	0.0325535	-0.0409915	-0.832617	-0.592237	-0.336693	-0.117379	0.435776	0.429903	1.42519	-0.846158	-0.00509155	-0.594608	6.37706	-0.882764	0.35977	-0.380022	4.8971	-0.661198	-0.249274	-0.52628	-0.0283617	0.264666	2.6865	-1.2185	0.176457	-2.96286	0.0744478	0.192725	0.347599	-0.26855	2.07342	-0.93726	-0.62371	-1.26502	1.6289	0.053551	1.05416	-0.165292	-0.0396513	-0.557672	1.9169	-0.097879	-0.314496	-1.14144	-0.108137	0.013935	-0.146148	0.393471	0.106306	-0.183349	-0.0468215	-0.552414	-0.116986	0.372802	0.863301	-0.800806	-0.749777	-0.00907517	0.315328	0.0749002	0.304204	-0.606772	0.422099	-0.0363332	-2.3726	0.218796	-0.103457	1.59136	-0.213686	-2.40936	-0.597756	-2.13282e-05	-0.00738164	1.72141	-0.000601353	0.0768651	-2.18461	-2.06073	-0.0820185	-0.53586	0.940062	-0.204795	0.422264	-0.0454505	0.112931	0.19833	0.121807	-0.868167	2.30844	-4.93006	1.25334	1.14024	-0.828564	3.7858	1.76672	0.63948	-0.0772308	-0.112172	-1.02954	-0.943128	0.347878	2.72121	1.87694	0.200967	-0.00895553	-4.85969	0.361818	-0.333387	-1.86692	-0.371663	-4.60184	-2.35013	4.85151	-0.183834	-0.290354	-0.00905458	-0.145937	-0.446127	6.0835	0.262921	1.87611	2.68172	-0.0105354	-0.237107	-0.360781	0.555294	-0.267182	-0.0306943	-0.881212	3.69884	-0.152601	-0.192752	0.293475	0.782462	-0.00776732	0.022699	-1.12755	2.30972	-3.06896	-0.395163	-0.0334076	0.0616946	0.352933	-0.00242487	-0.130821	0.115262	9.32417	2.28882	0.946057	0.0132554	-2.93218	0.715076	-1.25027	-0.0928691	0.496984	0.248886	-0.411729	0.882161	-2.13563	-0.0196649	3.38332	0.0123397	0.353251	1.11707	-0.00268976	-0.225009	5.91965	-0.0792625	-1.48879	-4.10111	-0.384213	-0.669734	0.692915	0.293214	-0.00257033	-0.510785	1.09811	-0.434005	-0.0165248	-0.295571	-1.07189	3.24674	0.0176411	-2.3028	-0.0500459	-0.389025	0.339107	-0.493804	-0.694698	-0.01582	1.10216	0.72817	-0.865367	1.20403	-0.138528	-4.64125	-0.0840962	-0.285382	0.668594	0.81055	1.05235	-1.09255	-0.283897	-0.0872084	0.641362	-1.17576	-0.287783	1.6951	-0.359563	0.0563137	-1.65972
GSM2334075	51.2459	F	50	2.13312	-0.030375	-1.36213	0.0957629	-0.553341	0.00391699	1.61734	0.594864	0.179282	-0.330156	-0.0378211	-0.0670582	2.81763	-0.667733	-4.98491	-0.0981652	-2.71766	-0.522817	-0.311089	1.48689	0.153906	0.734807	-1.65997	-0.43911	2.70716	-0.109004	-0.289818	0.0670794	0.126961	-0.210311	-0.815231	0.0204975	1.03134	-0.122453	-0.137452	2.18496	1.93679	1.03483	6.44632	1.33312	0.0481381	0.447921	-7.44296	0.254313	-0.779568	0.248242	-1.4953	-0.398347	-0.507183	-0.2175	-0.803382	-1.12896	0.139467	-0.0268636	-0.30094	-0.21134	2.62564	-0.254271	0.0841376	1.32023	-8.29879	-0.250201	-0.00345695	-2.12173	4.02588	0.902048	-0.0252258	0.623305	0.788418	0.279001	-3.14006	-0.0807721	1.21133	1.12012	-0.0326363	-0.517722	0.326558	1.5984	-1.36172	-0.0229582	0.0173129	2.83645	0.404887	0.0250207	5.425	0.0915519	-0.171491	-0.0191998	-0.428677	2.05937	-0.779668	0.000627703	1.38838	2.1356	-5.47409	3.05499	0.0344204	1.37639	-4.9174	-1.55774	0.0182005	-0.170055	1.06882	-0.0758744	-0.0866437	0.127296	-0.138303	0.123661	-1.04715	0.154883	-0.0162488	1.35194	-2.87415	1.89094	0.212002	-0.575208	0.112259	-1.20882	-0.222129	4.41854	-3.05785	-0.352187	0.0039523	-0.71213	0.260646	-0.00277216	-0.363037	-6.4151	-0.0177014	-3.74229	1.32511	0.0888772	-0.550355	-0.0742815	1.81891	1.14388	-2.21769	1.06537	-1.19793	1.60015	-0.241746	-0.367536	0.0379229	-0.0695997	-0.974128	-0.549646	-0.466314	-0.114301	0.370865	0.443209	2.27733	-0.817387	-0.00434551	-1.07029	6.3954	-0.798483	0.318064	-0.328482	4.792	-0.640524	-0.132504	-0.427278	-0.032667	0.258508	2.66634	-1.25307	0.160519	-2.95953	0.0441133	0.210376	0.348344	-0.273848	1.88611	-0.96393	-0.662724	-1.3541	1.68129	0.0533008	0.950851	-0.1403	-0.0627906	-0.571467	1.12148	-0.0897579	-0.337253	-1.19686	-0.118056	0.0138811	-0.315405	0.452703	0.126735	-0.169239	-0.0628675	-0.67102	-0.114338	0.339886	0.833205	-0.787985	-0.721874	-0.0134898	0.390073	0.0731063	0.283915	-0.73752	0.130479	-0.0381227	-1.46865	0.153322	-0.116745	1.93325	-0.157639	-2.80753	-0.630847	-1.848e-05	-0.00875062	1.81119	-0.000832094	0.143611	-2.27393	-2.2622	-0.0739939	-0.61477	0.915921	-0.20875	0.289035	-0.0547627	0.0665276	0.291446	0.109745	-0.896891	2.389	-5.14836	1.56288	0.864029	-0.721798	3.82921	1.84977	0.674059	-0.0856721	-0.124379	-0.924604	-1.00224	0.367356	2.60843	1.8503	0.260846	-0.00969068	-4.863	0.380545	-0.27163	-1.60848	-0.694706	-5.27483	-2.46963	5.06614	-0.293754	-0.280647	-0.00690345	-0.171662	-0.249218	6.43292	0.234901	1.8423	2.64378	-0.00937018	-0.298412	-0.420597	0.477678	-0.231337	-0.0224785	-0.885595	3.73829	-0.0881551	-0.262858	0.274161	0.718486	-0.00578828	0.0173258	-0.806122	2.24298	-3.1224	-0.43064	-0.0293891	0.0625797	0.353714	-0.00276082	-0.157264	0.122816	9.6542	2.50591	1.14388	0.0280515	-2.51054	1.16417	-1.22054	-0.0810055	0.463855	0.260831	-0.309079	0.575758	-2.14614	-0.0184665	3.27879	0.0123661	0.343519	1.23353	-0.00243534	-0.205235	5.97843	-0.0845552	-1.48184	-3.60772	-0.503422	-0.648035	0.729155	0.314731	-0.00210189	-0.485446	0.726854	-0.461446	-0.0229033	-0.203626	-0.492582	3.30418	0.0264043	-2.59865	-0.0604467	-0.324354	0.453871	-0.477095	-0.631395	-0.0261087	1.49885	0.856207	-0.596928	1.31849	-0.111493	-5.02989	-0.0580816	-0.357606	0.694008	0.840071	1.17681	-1.02572	-0.278102	-0.0745878	0.698078	-1.09116	-0.211414	1.55534	-0.363747	0.0543996	-1.51416
GSM2334076	71.1564	F	67	1.97433	-0.0287547	-1.21505	0.0934378	-0.665088	0.00364872	1.76108	0.452923	0.174987	-0.324351	-0.0256877	-0.0625773	2.87617	-0.539997	-4.04181	-0.10565	-2.28763	-0.480568	-0.300317	1.42503	0.117295	0.715682	-1.32877	-0.431006	2.43723	-0.153067	-0.254416	0.0943771	0.128535	-0.212707	-0.69408	0.0776087	1.00718	-0.124427	-0.133534	2.4967	2.05073	0.805938	6.43955	1.12068	0.0667592	0.340456	-6.58256	0.244424	-0.85683	0.227122	-1.29212	-0.363725	-0.386319	-0.195489	-0.841896	-1.03548	0.13679	-0.0332509	-0.269773	-0.211498	2.37696	-0.170808	0.10139	1.24947	-8.1758	-0.210105	-0.00389283	-1.68395	2.84083	1.38617	-0.0245207	0.388261	0.571219	0.305496	-2.76976	-0.24506	1.61963	1.07634	-0.0329911	-0.429258	0.303479	1.60115	-1.26215	-0.0244197	0.0132088	3.05247	0.37836	0.0167838	6.87464	0.142766	-0.154415	-0.012431	-0.519644	1.58708	-0.673994	0.000456338	1.05373	2.25983	-4.21362	2.66271	0.0518327	1.33005	-3.89531	-1.25815	0.0383801	-0.208766	1.07327	-0.0942247	-0.081922	0.147723	-0.110516	0.115686	-1.04741	0.15005	-0.0492591	1.36584	-2.76582	3.03063	0.201498	-0.842615	0.0576019	-0.938793	-0.202126	4.10855	-2.83974	-0.335933	0.0234915	-0.691087	0.254175	-0.00310677	-0.364328	-6.04337	-0.0171864	-2.49141	1.29307	0.0783688	-0.546185	-0.0826244	2.47328	1.22405	-2.25608	1.09316	-0.837012	1.22475	-0.215488	-0.454691	0.0584078	-0.0676023	-0.761653	-0.463794	-0.418874	-0.0972817	0.612739	0.473219	2.00115	-0.823526	-0.00373387	-0.900512	6.51789	-0.786413	0.422353	-0.334277	5.09865	-0.604718	-0.290451	-0.243127	-0.0258834	0.257678	2.39264	-1.23431	0.19462	-2.70899	0.0685444	0.178091	0.26366	-0.18845	2.0561	-0.809822	-0.537601	-1.16783	1.6983	0.0508485	1.07058	-0.141205	-0.0623922	-0.545503	1.66619	-0.0826483	-0.299188	-1.12455	-0.220316	0.0135191	-0.220679	0.349153	0.0913159	-0.169685	-0.0619174	-0.555261	-0.112969	0.341503	0.861696	-0.498919	-0.793488	-0.00804237	0.415277	0.0644025	0.281318	-0.556686	0.631118	-0.0396396	-0.994636	0.156949	-0.104025	1.80318	-0.235168	-2.36381	-0.587771	-1.75846e-05	-0.0100852	1.75403	-0.000738837	0.238733	-2.18861	-1.65222	-0.0593044	-0.506638	0.808679	-0.142033	0.61405	-0.0546845	0.106154	0.260153	0.19287	-0.775369	2.37445	-4.17533	1.40054	0.994217	-0.753999	3.81875	2.29847	0.573794	-0.0707667	-0.108952	-0.84111	-0.81655	0.368984	2.65345	1.92436	0.219142	-0.010545	-4.52668	0.366579	-0.242097	-1.15463	-0.469371	-4.02706	-2.09896	4.53523	-0.277165	-0.209981	-0.0064938	-0.143717	-0.237794	5.4206	0.266605	1.89548	2.46353	-0.00804188	-0.303718	-0.259558	0.470901	-0.251184	-0.0288143	-0.890302	3.77595	-0.0952442	-0.235341	0.611203	0.700164	-0.00605431	0.0166385	-1.01855	2.27892	-2.85405	-0.404516	-0.0285938	0.0719034	0.354788	-0.00275972	-0.141857	0.103718	8.97446	2.23144	1.01388	0.0641902	-2.03757	0.797143	-0.969671	-0.132047	0.451781	0.263495	-0.333279	0.795847	-1.83263	-0.0182023	3.51887	0.0110412	0.549399	0.993281	-0.0027242	-0.224353	5.71484	-0.0674435	-1.29762	-3.72013	-0.373841	-0.685541	0.86377	0.341233	-0.00140933	-0.47886	0.77455	-0.325606	-0.0212821	-0.29223	-0.42545	3.18836	0.0190743	-2.66897	-0.0603044	-0.448597	0.458764	-0.583618	-0.644531	-0.0412486	0.858868	0.982133	-0.326328	1.15839	-0.140469	-3.24267	-0.0487669	-0.437907	0.520701	0.820752	1.00986	-0.705192	-0.219375	-0.0747674	0.770682	-1.06803	-0.171084	1.64576	-0.352192	0.0823595	-1.24568
GSM2334077	49.3887	M	49	2.09503	-0.0285256	-1.36886	0.0961774	-0.81006	0.00402166	1.64972	0.490644	0.202973	-0.337565	-0.0448038	-0.0545275	2.53524	-0.564564	-5.09939	-0.111706	-2.54089	-0.560483	-0.309239	1.54659	0.115902	0.786079	-1.60455	-0.422456	2.57278	-0.0640011	-0.252188	0.0676543	0.132194	-0.202922	-0.855732	0.0343629	1.06584	-0.12727	-0.156527	2.13566	1.44542	0.94094	6.38663	1.12827	0.0711109	0.464556	-6.99632	0.20396	-1.33175	0.250153	-1.38873	-0.459266	-0.553359	-0.201749	-1.17366	-1.12345	0.139276	-0.034668	-0.306985	-0.200523	2.70342	-0.187646	0.108053	1.35666	-8.10089	-0.184677	-0.00381825	-2.2165	2.3299	0.878906	-0.0272838	0.408632	0.586625	0.29163	-2.8535	-0.0447373	0.979162	1.01004	-0.031575	-0.495948	0.307892	1.61548	-1.45232	-0.02323	0.0201537	3.35257	0.417121	0.0283803	9.19189	0.100295	-0.212587	-0.0142351	-0.537417	2.352	-0.931204	0.000566717	1.29205	2.11749	-5.23087	3.04771	0.0385473	1.47523	-4.65132	-1.66095	0.0391797	-0.124007	1.06907	-0.049681	-0.103742	0.116998	-0.141643	0.135529	-1.10037	0.156106	-0.0239446	1.34175	-3.06142	1.72244	0.137038	-0.518762	0.0960217	-1.20311	-0.288138	4.20109	-3.09131	-0.282757	0.00869755	-0.644924	0.259561	-0.00384797	-0.253077	-6.29097	-0.0191083	-3.09924	1.29905	0.0728599	-0.572454	-0.0843454	1.28945	1.0922	-2.216	1.06588	-1.00064	1.33334	-0.17574	-0.496121	0.0457845	-0.0512315	-0.81652	-0.536849	-0.435822	-0.125675	0.528369	0.491533	1.99854	-0.806272	-0.0045589	-0.998932	6.33498	-0.821586	0.336009	-0.406146	4.78937	-0.76031	-0.268933	-0.220567	-0.0271591	0.264199	2.15916	-1.18262	0.182311	-3.29041	0.0594607	0.215127	0.301604	-0.184797	2.03684	-0.858641	-0.589667	-1.12801	1.62901	0.0531485	1.00213	-0.16255	-0.0421127	-0.57809	2.11336	-0.0961723	-0.313977	-1.22307	-0.139496	0.0146652	-0.227452	0.428209	0.124846	-0.125965	-0.0823859	-0.597588	-0.136499	0.357643	0.851452	-0.979424	-0.66522	-0.00974409	0.355135	0.0739227	0.291679	-0.500095	0.462903	-0.0439805	-1.49408	0.246266	-0.11548	1.94277	-0.2236	-2.75141	-0.5782	-2.2768e-05	-0.00847926	1.67461	-0.000509957	0.0848195	-2.30274	-2.09984	-0.076247	-0.666628	1.16912	-0.166482	0.363009	-0.0413338	0.104685	0.180418	0.20983	-0.938257	2.36661	-4.75748	1.32495	1.63523	-0.985347	3.81445	1.56629	0.5763	-0.0935748	-0.104772	-1.09372	-1.03279	0.361655	2.64724	1.81358	0.219276	-0.00852571	-4.99615	0.360644	-0.245768	-1.13311	-0.437621	-4.19581	-2.54216	5.16952	-0.143655	-0.258483	-0.00440537	-0.189897	-0.41786	6.10523	0.386165	1.86613	2.48349	-0.0105039	-0.286327	-0.358908	0.519913	-0.228802	-0.0347183	-0.907171	3.67372	-0.193799	-0.156993	0.365179	0.899685	-0.00645607	0.0318328	-0.830375	2.31003	-2.88243	-0.406473	-0.0446376	0.069877	0.366504	-0.00257593	-0.156375	0.110147	7.80218	2.30167	1.07221	0.0199303	-2.99182	0.801415	-1.18176	-0.0544692	0.495027	0.243198	-0.366447	0.387364	-2.59764	-0.022117	3.46359	0.012867	0.227286	0.944473	-0.00160745	-0.243098	6.05546	-0.0693724	-1.55827	-3.82273	-0.353433	-0.77187	0.825895	0.253379	-0.0021624	-0.503539	1.00774	-0.480955	-0.016989	-0.23672	-1.58711	3.38974	0.0192513	-2.58149	-0.0673038	-0.424294	0.493623	-0.446683	-0.833597	-0.015094	0.531291	1.01483	-0.263511	1.34046	-0.159767	-4.58321	-0.0785894	-0.321504	0.717156	0.736037	0.38833	-1.16961	-0.28691	-0.0632689	0.728708	-1.11297	-0.319342	1.72407	-0.419629	0.0516468	-1.74306
GSM2334078	67.1134	F	67	2.0776	-0.0292735	-1.31656	0.0963045	-0.527488	0.00405646	1.86288	0.325553	0.182634	-0.328993	-0.0346607	-0.055172	3.01918	-0.432771	-5.08491	-0.108789	-1.93107	-0.516675	-0.283421	1.48932	0.14822	0.723261	-1.274	-0.439256	3.27883	-0.114743	-0.288974	0.0868271	0.138119	-0.18819	-0.676366	0.0393691	1.07407	-0.186759	-0.126043	1.89176	2.35391	0.833336	6.26166	1.0678	0.0686664	0.480144	-6.83934	0.245394	-1.06459	0.247277	-1.95766	-0.372826	-0.401506	-0.157907	-1.02108	-1.0775	0.109659	-0.0353575	-0.213111	-0.217292	3.44527	-0.197245	0.100531	1.38623	-8.28343	-0.140682	-0.00251641	-1.9993	2.74065	1.05231	-0.0247103	0.524898	0.448794	0.340633	-2.74187	-0.0219839	0.998069	1.09582	-0.0268389	-0.415662	0.326619	1.59268	-1.42226	-0.020139	0.0191035	2.87187	0.348605	0.0236413	7.85723	0.11702	-0.202281	-0.0115988	-0.449035	2.03344	-0.723732	0.00070979	1.01162	2.59793	-3.12286	2.95497	0.0358744	1.43512	-3.99747	-1.3543	0.0313604	-0.140897	1.07126	-0.0716849	-0.0822702	0.14649	-0.125609	0.126144	-0.996469	0.156933	-0.0551018	1.32109	-2.53676	2.36496	0.153175	-0.6442	0.0977745	-1.18136	-0.191665	4.53273	-3.0864	-0.356541	0.0179291	-0.599961	0.250765	-0.00238599	-0.283914	-6.07792	-0.0201008	-2.85366	1.29849	0.108715	-0.504705	-0.0651854	1.55111	1.12033	-2.30375	1.04902	-0.976448	1.13954	-0.150236	-0.607866	0.0434627	-0.0299628	-0.634009	-0.594294	-0.288973	-0.120718	0.343838	0.472676	1.88541	-0.799738	-0.00385643	-0.840293	6.30533	-0.691819	0.445478	-0.468109	4.79549	-0.56829	-0.228142	-0.290811	-0.0233274	0.258414	2.51375	-1.12031	0.139667	-2.86223	0.0577062	0.177435	0.260385	-0.187867	1.72848	-0.797352	-0.456572	-1.22563	1.67764	0.0537942	1.10344	-0.134845	-0.0273099	-0.549207	1.89219	-0.141044	-0.315205	-1.19447	-0.124976	0.0149292	-0.208011	0.423294	0.0992705	-0.138447	-0.0805605	-0.520604	-0.133878	0.366051	0.854755	-0.962755	-0.487503	-0.0117457	0.304022	0.0654218	0.282073	-0.544321	0.380031	-0.0364824	-1.82106	0.154897	-0.103909	1.98952	-0.207868	-2.33079	-0.500424	-1.86571e-05	-0.00721948	1.75403	-0.000679781	0.0890403	-1.72775	-2.01741	-0.0760541	-0.525753	0.853351	-0.140709	0.386297	-0.0502724	0.119847	0.168537	0.121842	-0.880497	2.32867	-4.7996	1.39226	1.21235	-0.89851	3.90645	1.46498	0.680622	-0.0733725	-0.102592	-1.12189	-1.17928	0.346577	2.72426	1.83468	0.217664	-0.0105876	-4.77395	0.366348	-0.193611	-1.19266	-0.344374	-3.95502	-2.57201	4.99062	-0.243385	-0.222048	-0.00597122	-0.168409	-0.480224	6.7383	0.385244	1.87452	2.58822	-0.0109557	-0.256155	-0.279159	0.584205	-0.220048	-0.0374795	-0.886637	3.77724	-0.147528	-0.145682	0.450215	0.769924	-0.00467987	0.0255963	-0.944104	1.80172	-2.71034	-0.376075	-0.0351853	0.0628661	0.376419	-0.00231782	-0.159373	0.122561	10.4143	2.26463	1.07461	0.0185091	-2.01614	0.525888	-1.18048	-0.0848372	0.51607	0.264749	-0.381526	1.06181	-2.17567	-0.0176586	3.53071	0.0116646	0.250272	0.91733	-0.00205858	-0.185765	5.68461	-0.0648539	-1.40759	-3.55883	-0.38	-0.669023	0.791294	0.319955	-0.00174966	-0.490506	1.12946	-0.503879	-0.0148879	-0.299406	-1.16338	2.7622	0.0203078	-2.14845	-0.0618433	-0.405828	0.559616	-0.48716	-0.717642	-0.025192	1.03608	1.0041	-0.420915	1.23198	-0.135026	-4.10484	-0.0595363	-0.231695	0.803324	0.750793	0.923401	-1.07407	-0.199129	-0.0600665	0.622941	-1.24066	-0.291074	1.76484	-0.340448	0.070452	-1.66127
GSM2334079	57.9995	M	48	2.0149	-0.0301055	-1.20315	0.0962523	-0.692707	0.00421564	2.09662	0.469454	0.179724	-0.360503	-0.0388868	-0.0455929	2.91664	-0.623176	-4.44317	-0.119909	-2.52584	-0.557774	-0.265471	1.43462	0.182537	0.711689	-1.53921	-0.379916	4.85978	-0.110651	-0.251175	0.0856742	0.144673	-0.211782	-0.906103	0.0395959	1.08904	-0.124992	-0.149339	2.17798	2.56609	0.894898	6.17528	1.29032	0.0889058	0.425619	-6.129	0.217592	-1.14981	0.249158	-1.73619	-0.465115	-0.669596	-0.198865	-0.977101	-1.0495	0.14983	-0.0420698	-0.224903	-0.208073	2.96276	-0.16604	0.108037	1.34977	-8.24354	-0.362026	-0.00468721	-2.17862	2.29176	0.936471	-0.0264277	0.500752	0.636828	0.270619	-2.7191	-0.137091	1.32395	1.15556	-0.038567	-0.491545	0.30994	1.59101	-1.3756	-0.0276511	0.0208446	3.64203	0.496324	0.0364246	7.84522	0.0930119	-0.223762	-0.013161	-0.378674	2.41364	-0.792979	0.000547827	1.26611	2.51273	-3.70157	2.97398	0.040991	1.37066	-4.14533	-1.60267	0.0172602	-0.127778	1.07135	-0.0822578	-0.0959923	0.188334	-0.135275	0.124451	-0.875756	0.157844	-0.0305426	1.30462	-2.91385	2.36085	0.207563	-0.672526	0.130796	-1.40143	-0.306487	3.81972	-3.05107	-0.4085	0.0238191	-0.547629	0.245338	-0.00367002	-0.276256	-6.02734	-0.0168014	-3.53884	1.31796	0.0744175	-0.559771	-0.0983942	1.2978	1.14727	-2.2482	1.06107	-1.13399	1.17108	-0.160335	-0.520255	0.0341116	-0.0475078	-1.00615	-0.575796	-0.277152	-0.122648	0.561812	0.469729	2.46659	-0.824621	-0.00494305	-1.2068	6.28135	-0.989698	0.351997	-0.359316	4.89416	-0.767556	-0.270393	-0.395543	-0.0323422	0.267801	1.96844	-1.12333	0.194329	-3.10622	0.0548145	0.361005	0.331032	-0.223041	1.61611	-0.959504	-0.500784	-1.38955	1.66348	0.0557608	1.07194	-0.168367	-0.0546524	-0.674769	1.9156	-0.107446	-0.285918	-1.15452	-0.0957375	0.0137531	-0.11609	0.393267	0.109865	-0.131651	-0.0867733	-0.577286	-0.115216	0.402284	0.880879	-0.688611	-0.86317	-0.0123679	0.367848	0.0659762	0.287422	-0.664362	0.205367	-0.0483506	-2.08381	0.291833	-0.115551	1.93808	-0.146241	-2.44099	-0.723265	-2.46218e-05	-0.00758871	1.6975	-0.000670332	0.0894525	-2.29908	-1.80569	-0.0660462	-0.462174	1.0046	-0.198525	0.496063	-0.0448287	0.111892	0.11982	0.156367	-0.880305	2.30911	-4.7905	1.23704	1.36164	-0.871557	3.90352	1.88291	0.714524	-0.085717	-0.112724	-1.09744	-0.854905	0.344437	2.54249	1.7714	0.218788	-0.0106882	-4.66195	0.374838	-0.419907	-1.56488	-0.428945	-4.27067	-2.17921	4.62187	-0.283595	-0.236557	-0.0111345	-0.147432	-0.344605	6.69744	0.487249	1.85817	2.20652	-0.00994366	-0.304392	-0.404865	0.553478	-0.258967	-0.0284087	-0.907693	3.71025	-0.134517	-0.180993	0.556116	0.802254	-0.00612386	0.0266208	-1.31518	2.23085	-2.79517	-0.31163	-0.0340831	0.067747	0.366715	-0.00215547	-0.181051	0.112548	9.33714	2.37603	0.927356	0.0148511	-3.22254	0.761969	-1.182	-0.0764677	0.467625	0.246433	-0.336644	0.48589	-2.08399	-0.0252573	3.521	0.0123549	0.32985	0.840549	-0.00234195	-0.227507	5.76793	-0.0691544	-1.1988	-4.15987	-0.399267	-0.705147	0.696106	0.3623	-0.00186716	-0.482938	1.08963	-0.498083	-0.0223211	-0.203412	-1.20465	2.86169	0.0166599	-3.13407	-0.0496569	-0.46932	0.367587	-0.553552	-0.906327	-0.0157504	1.17833	0.929036	-0.475428	1.26192	-0.13255	-5.49307	-0.0687342	-0.299247	0.775309	0.731484	1.10072	-1.05007	-0.240149	-0.0743923	0.848415	-0.673994	-0.448153	1.65593	-0.453182	0.0823549	-1.75395
GSM2334084	65.0806	F	72	2.12378	-0.0275494	-1.29627	0.0965877	-0.981793	0.00393796	2.28576	0.550254	0.195284	-0.273654	-0.0502178	-0.0711577	3.29882	-0.440546	-4.74748	-0.0943001	-1.99242	-0.54101	-0.298094	1.54029	0.19093	0.749565	-1.81805	-0.387237	3.39739	-0.080803	-0.297737	0.0858773	0.1246	-0.298767	-1.10085	0.052273	1.09895	-0.205386	-0.147484	2.8083	2.76403	1.20154	6.4305	1.4636	0.115155	0.447273	-6.72428	0.269122	-1.37549	0.249308	-1.39811	-0.520117	-0.773163	-0.200038	-0.966733	-1.13419	0.158044	-0.0324228	-0.34637	-0.189449	2.60639	-0.197269	0.186464	1.3429	-8.32032	-0.34218	-0.00487194	-2.12805	3.67457	0.866608	-0.0271091	0.56108	0.759021	0.288996	-3.12005	-0.274708	0.813003	1.05973	-0.0344479	-0.516163	0.333162	1.59591	-1.48228	-0.0350549	0.0211761	3.94079	0.674071	0.0446514	9.48793	0.0909797	-0.16853	-0.0155746	-0.630202	3.10014	-0.941724	0.000546104	1.23884	2.22692	-4.89393	2.70816	0.0285957	1.48341	-4.70433	-1.9286	0.0229585	-0.13297	1.0689	-0.10845	-0.106391	0.17233	-0.117223	0.142753	-1.16628	0.157573	-0.051186	1.31178	-2.99773	3.37672	0.246264	-0.606325	0.205563	-1.57992	-0.347192	4.04031	-2.95715	-0.35432	0.0149576	-0.568643	0.246745	-0.00369969	-0.434991	-6.28023	-0.0135811	-3.54143	1.32703	0.167168	-0.58681	-0.109938	2.06425	1.07728	-2.23753	1.02706	-1.39686	1.43173	-0.222505	-0.670255	0.031437	-0.0660646	-0.717708	-0.603403	-0.473387	-0.103804	0.587387	0.583652	2.04882	-0.842548	-0.00454729	-1.00493	6.37667	-0.984842	0.35302	-0.267637	4.95589	-0.797089	-0.311539	-0.73891	-0.0360545	0.261265	3.35559	-1.24517	0.224456	-3.67592	0.0673361	0.194079	0.29512	-0.299452	2.12138	-0.688248	-0.563446	-1.034	1.64058	0.0529592	1.34945	-0.140173	-0.0559099	-0.660983	1.8903	-0.119801	-0.340143	-1.27817	-0.237471	0.0148046	-0.228602	0.513408	0.143166	-0.118297	-0.0618787	-0.575232	-0.114178	0.319222	0.863493	-0.790562	-0.918357	-0.0186323	0.422338	0.0826907	0.289629	-0.820034	0.540686	-0.0489709	-1.70592	0.201264	-0.123779	2.19682	-0.13398	-3.2349	-0.775408	-2.75544e-05	-0.0112807	1.58616	-0.000907204	0.107442	-2.25235	-2.08531	-0.071635	-0.521808	1.09263	-0.220288	0.496871	-0.0567441	0.102558	0.238203	0.186232	-0.919545	2.32602	-4.90768	2.13352	1.59626	-0.962289	3.64396	1.98088	0.687736	-0.0724104	-0.140242	-0.855687	-0.923805	0.354227	2.60299	1.83165	0.22766	-0.00898052	-5.01421	0.357878	-0.323032	-1.46084	-0.3523	-4.22627	-2.345	5.52092	-0.243661	-0.220542	-0.00605627	-0.184116	-0.305566	6.71042	0.370347	1.82996	2.49204	-0.00958501	-0.237425	-0.37403	0.710699	-0.237173	-0.0398726	-0.923491	3.72302	-0.107972	-0.193317	0.495802	1.03364	-0.00713029	0.0169487	-1.06758	2.28064	-2.86478	-0.423912	-0.0328213	0.0743586	0.381946	-0.00301888	-0.135912	0.121405	10.4119	2.67551	1.12843	0.0355795	-3.72475	0.898119	-1.14751	-0.0567764	0.604782	0.222089	-0.325752	0.635099	-2.32039	-0.0179796	3.35802	0.0127144	0.392396	0.992979	-0.00218018	-0.26086	5.99238	-0.0682025	-1.48456	-4.28595	-0.540317	-0.713831	0.91886	0.258176	-0.00189875	-0.515225	0.732816	-0.573253	-0.0168419	-0.310938	-0.609356	3.57333	0.0177613	-2.68463	-0.0678205	-0.48778	0.685828	-0.611616	-1.10638	-0.0202967	1.12328	1.23718	-1.02908	1.46598	-0.133163	-4.80927	-0.0614479	-0.383473	0.707467	0.739376	1.56021	-0.891505	-0.252648	-0.0725583	0.816356	-1.28244	-0.264392	1.71613	-0.40207	0.0981865	-1.74854
GSM2334086	61.7139	F	59	2.03404	-0.0298791	-1.36144	0.0973124	-0.793905	0.00394489	3.53249	0.563739	0.178299	-0.32246	-0.0348323	-0.0638378	3.17141	-0.613837	-5.56754	-0.103443	-2.54484	-0.565498	-0.333079	1.48207	0.168864	0.7769	-1.55364	-0.432316	3.15435	-0.0852063	-0.292555	0.0780562	0.0929307	-0.299691	-1.1503	0.0741438	1.05678	-0.229377	-0.184336	2.39188	4.15939	0.968358	6.48752	1.295	0.121528	0.42446	-6.62739	0.247363	-0.822588	0.244695	-1.22468	-0.485867	-0.764579	-0.204092	-1.01377	-1.13457	0.179512	-0.0437899	-0.26884	-0.207953	2.44221	-0.21443	0.196822	1.3626	-8.00101	-0.278706	-0.00649606	-2.27383	3.08389	1.21781	-0.02758	0.475539	0.812091	0.319451	-2.89715	-0.244844	0.926737	1.0662	-0.0379222	-0.375624	0.326392	1.60451	-1.36937	-0.0297736	0.016025	3.77883	0.330847	0.0402633	8.99727	0.135661	-0.196337	-0.0176597	-0.960179	3.03673	-1.10595	0.000648924	1.15873	1.99946	-5.44073	2.73375	0.0352664	1.46339	-4.84201	-1.94469	0.0176475	-0.14449	1.06687	-0.0797339	-0.107106	0.143006	-0.139674	0.132993	-0.943695	0.158075	-0.034677	1.35281	-3.20889	3.1455	0.242371	-0.479289	0.154183	-2.02631	-0.232167	4.15327	-2.87771	-0.383271	0.0188826	-0.572006	0.25571	-0.00427291	-0.335014	-6.17049	-0.0174149	-3.99225	1.29738	0.0870125	-0.623639	-0.105942	2.38059	1.07243	-2.22868	1.06178	-1.29067	1.46573	-0.143078	-0.650198	0.0431601	-0.0487184	-0.806072	-0.606187	-0.380474	-0.130887	0.330758	0.711358	2.03109	-0.836782	-0.00438121	-1.12875	6.26467	-1.00688	0.401055	-0.399323	4.89369	-0.866898	-0.26074	-0.878247	-0.0370117	0.264618	3.43861	-1.34313	0.243137	-3.53066	0.0433213	0.199391	0.417223	-0.253566	2.03346	-0.793066	-0.566581	-1.01516	1.67159	0.0520189	1.4985	-0.123434	-0.0804304	-0.665223	1.55475	-0.134195	-0.349656	-1.23213	-0.184997	0.0145648	-0.302866	0.431351	0.138587	-0.126634	-0.0694456	-0.571478	-0.122777	0.36561	0.87984	-0.833636	-0.821056	-0.00746055	0.450208	0.0769739	0.284972	-0.6649	0.656704	-0.0378445	-1.75659	0.219448	-0.116703	2.12483	-0.132604	-3.32459	-0.634049	-2.62151e-05	-0.00883384	1.5503	-0.000734221	0.154213	-2.8172	-2.51976	-0.076497	-0.605599	1.16902	-0.162674	0.563427	-0.0802434	0.103204	0.220261	0.150253	-0.93125	2.32515	-4.7111	1.64187	1.52308	-0.933711	3.85034	2.30086	0.705196	-0.0687042	-0.108075	-0.841367	-0.992528	0.35434	2.58185	1.84762	0.193529	-0.0100807	-4.8141	0.373588	-0.281671	-1.2502	-0.337491	-4.74054	-2.07931	5.31881	-0.142421	-0.190669	-0.00314679	-0.201102	-0.274228	6.26224	0.441072	1.8797	2.55631	-0.0104255	-0.276366	-0.351261	0.761707	-0.231174	-0.0300698	-0.992614	3.76317	-0.0845661	-0.145222	0.489842	0.901475	-0.0076984	0.0179177	-1.0888	2.31541	-3.02912	-0.536621	-0.0537936	0.0616601	0.373725	-0.00286648	-0.184851	0.126438	11.256	2.5214	1.07608	0.0238834	-3.37733	0.866812	-1.11657	-0.103369	0.493093	0.334682	-0.29704	0.708244	-1.949	-0.028149	3.41321	0.0130466	0.32478	0.988939	-0.00202081	-0.28012	6.05709	-0.0624964	-1.44776	-4.16208	-0.491851	-0.702069	1.05232	0.297864	-0.00212705	-0.495597	1.13464	-0.437327	-0.0180624	-0.290031	-0.697623	3.5223	0.0210463	-2.87994	-0.0726396	-0.406981	0.563932	-0.537688	-0.843498	-0.0141053	0.826368	0.710732	-1.35038	1.1997	-0.110287	-5.03574	-0.075788	-0.443111	0.694084	0.709982	1.64716	-1.0779	-0.210181	-0.0876584	0.888662	-1.2708	-0.253329	1.64598	-0.405285	0.146665	-2.54999
GSM2334087	85.8649	M	76	2.09668	-0.0315025	-1.53927	0.0917542	-0.694889	0.00362753	1.98163	0.774976	0.129322	-0.32676	-0.0459455	-0.0534403	3.78752	-0.271893	-4.51152	-0.0947132	-1.40248	-0.459579	-0.271439	1.42337	0.164297	0.718169	-0.94934	-0.520401	1.72597	-0.0589621	-0.294185	0.0577702	0.164493	-0.255361	-0.845366	0.0372225	1.0753	-0.166103	-0.121009	2.16428	3.75452	0.911851	6.43622	1.78173	0.052347	0.388777	-5.45831	0.10907	-0.857354	0.218165	-1.68699	-0.281385	-0.42218	-0.14415	-1.18612	-1.06237	0.153886	-0.034467	-0.277258	-0.197347	2.80106	-0.185837	0.109767	1.34708	-7.90333	-0.164763	-0.00409184	-1.2755	2.06724	0.692559	-0.0271213	0.360894	0.726394	0.365114	-2.27252	-0.11653	0.720033	1.13801	-0.0399746	-0.335404	0.330804	1.61811	-1.36441	-0.0186041	0.0162795	3.32404	0.367622	0.0262272	9.23203	0.113585	-0.162016	-0.0198802	-0.275343	1.82065	-0.798182	0.00042048	0.970398	1.4527	-3.93648	2.85948	0.0272821	1.4073	-3.35493	-1.26685	0.0432512	-0.120985	1.073	-0.0744642	-0.0812927	0.187772	-0.120017	0.0990021	-1.06206	0.145452	-0.048899	1.34743	-2.70219	2.19139	0.171412	-0.756917	0.107957	-1.04101	-0.232336	4.26	-3.11328	-0.317083	0.014889	-0.669867	0.270841	-0.0030241	-0.358728	-6.06066	-0.0141463	-2.76021	1.27873	0.0961994	-0.57542	-0.0767751	1.94564	1.14607	-2.28067	1.10541	-1.23737	3.77753	-0.236723	-0.616535	0.0465575	-0.0521968	-0.935573	-0.36812	-0.277801	-0.180786	0.675416	0.840237	1.69262	-0.831219	-0.00353619	-0.96418	6.0635	-0.70008	0.373856	-0.301071	5.02577	-0.525133	-0.213577	-0.32052	-0.0222631	0.247129	3.76584	-0.806735	0.141079	-2.67723	0.044816	0.142192	0.311956	-0.150991	3.00755	-0.649687	-0.574815	-1.02113	1.69006	0.0477071	1.18714	-0.160549	-0.0478669	-0.54761	1.78401	-0.118806	-0.315464	-1.16139	-0.197882	0.012731	-0.196706	0.397421	0.13042	-0.152081	-0.0539658	-0.659385	-0.11951	0.275074	0.860903	-0.929876	-0.51843	-0.0106468	0.311372	0.0769057	0.280001	-0.687398	0.255861	-0.0410792	-1.21082	0.275716	-0.117156	1.85075	-0.151006	-2.17795	-0.569187	-1.71477e-05	-0.00662584	1.76929	-0.0004701	0.162755	-1.48605	-1.27122	-0.077184	-0.446292	0.753803	-0.128768	0.294911	-0.0419121	0.137152	0.289532	0.15	-0.841525	2.29969	-3.87051	1.75092	1.18455	-0.747208	3.78595	1.35977	0.65593	-0.0687548	-0.152973	-0.910999	-0.953013	0.356614	2.59315	1.83781	0.209224	-0.0108464	-4.64816	0.375481	-0.162818	-1.01599	-0.426884	-3.20741	-2.39215	4.42419	-0.0988148	-0.182101	-0.0052299	-0.228071	-0.278826	4.94943	0.361106	1.79527	2.62653	-0.0211353	-0.288775	-0.343603	0.558015	-0.256286	-0.0343322	-0.959664	3.72783	-0.0775777	-0.239508	0.494207	0.776625	-0.00613126	0.0196965	-0.918363	2.33833	-2.68817	-0.262649	-0.0317305	0.0601158	0.371386	-0.00258629	-0.149849	0.0812201	8.92236	2.40919	0.962863	0.0496834	-2.24135	0.640114	-0.873003	-0.0871908	0.477042	0.276955	-0.291201	1.28296	-1.72888	-0.0111736	3.44616	0.0114988	0.389176	0.865339	-0.00253998	-0.188554	5.77708	-0.0536774	-1.3749	-3.97715	-0.463253	-0.691719	0.722365	0.254775	-0.00193296	-0.495232	1.25817	-0.455278	-0.00801535	-0.63122	-0.684916	2.84799	0.0143277	-2.23982	-0.0637638	-0.355195	0.56748	-0.529367	-0.822646	-0.0199502	1.66922	0.893396	-0.401648	2.07255	-0.11717	-1.99082	-0.060082	-0.327378	1.13168	1.94082	1.43095	-0.837429	-0.147157	-0.0659244	0.759595	-0.905027	-0.239674	1.78675	-0.368765	0.0848012	-1.39107
GSM2334088	70.9005	F	73	2.1868	-0.0286719	-1.2586	0.0972582	-0.427548	0.00333235	1.9377	0.590949	0.179188	-0.299089	-0.0357629	-0.0637227	2.83279	-0.456091	-4.51302	-0.107223	-2.14691	-0.528424	-0.272437	1.47396	0.0796184	0.743664	-1.24698	-0.540574	3.04845	-0.125614	-0.247306	0.0867767	0.160666	-0.194326	-0.745131	0.0305659	1.0868	-0.173279	-0.12851	2.71951	2.67154	0.851486	6.47212	1.47385	0.0681281	0.431349	-7.21957	0.261769	-1.12249	0.251805	-1.30767	-0.418368	-0.456352	-0.181479	-1.08144	-1.12708	0.153929	-0.0325733	-0.288649	-0.174235	3.57671	-0.170167	0.129164	1.39338	-8.17785	-0.17205	-0.00374794	-1.99939	3.26	1.09352	-0.0253099	0.626612	0.753812	0.312936	-2.84908	-0.0398976	1.40088	1.06657	-0.0290028	-0.424948	0.326825	1.58708	-1.38529	-0.0223725	0.0196882	2.83833	0.470168	0.0239922	9.27961	0.104414	-0.212754	-0.0112682	-0.467384	2.43821	-0.825394	0.000598459	1.26326	2.29187	-5.01434	3.04166	0.0519284	1.543	-5.04725	-1.39226	0.0269196	-0.16081	1.07051	-0.0963873	-0.0903117	0.12045	-0.133738	0.133166	-0.886342	0.158012	-0.0361437	1.33399	-2.80942	2.31485	0.16912	-0.66404	0.10725	-1.293	-0.213578	4.00868	-3.13694	-0.286353	0.0133555	-0.602624	0.246506	-0.00291657	-0.299287	-5.97224	-0.0152202	-2.99343	1.29653	0.061971	-0.532845	-0.0703489	1.37356	1.04239	-2.27003	1.04181	-1.28119	2.13966	-0.125524	-0.673012	0.0408432	-0.0318844	-0.785831	-0.595972	-0.262465	-0.132604	0.537044	0.538833	2.01237	-0.8302	-0.00489647	-0.583982	6.2338	-0.845475	0.457901	-0.402027	4.90775	-0.527233	-0.233801	-0.460703	-0.0260348	0.26287	2.27713	-1.33415	0.190918	-3.23078	0.0737204	0.152771	0.303901	-0.205727	1.93994	-0.93708	-0.50397	-1.13285	1.67066	0.0546609	1.12452	-0.162551	-0.0644142	-0.592632	1.85083	-0.101881	-0.303156	-1.16134	-0.123898	0.0131438	-0.2592	0.39997	0.0869858	-0.143756	-0.0672838	-0.485007	-0.131502	0.414465	0.835908	-0.814766	-0.631941	-0.0135054	0.472297	0.076558	0.290555	-0.639692	0.97414	-0.0453173	-1.5851	0.169874	-0.0939209	1.734	-0.266953	-2.43862	-0.56143	-2.06726e-05	-0.00865709	1.75556	-0.000520345	0.156686	-1.9009	-2.23177	-0.0733556	-0.506341	1.01564	-0.106172	0.478418	-0.0503317	0.108494	0.153205	0.139394	-0.868573	2.37423	-5.09162	0.973749	1.3135	-0.917171	3.95994	1.6593	0.667585	-0.0834044	-0.106243	-1.10958	-1.10283	0.365862	2.66122	1.85212	0.199154	-0.00802052	-4.75011	0.393993	-0.239447	-1.32489	-0.355081	-4.59044	-2.47226	5.28355	-0.185181	-0.212107	-0.00779744	-0.156038	-0.365775	7.00113	0.174607	1.8524	2.60845	-0.0114119	-0.243103	-0.289248	0.525608	-0.297732	-0.0193773	-0.899728	3.66101	-0.151927	-0.100182	0.591359	0.908113	-0.00992509	0.0229318	-0.948566	2.23844	-2.88752	-0.369274	-0.0331014	0.0684881	0.383774	-0.00253392	-0.177193	0.127709	9.68219	2.52087	1.00171	0.00744207	-2.56747	0.666013	-1.13314	-0.0330863	0.513154	0.290298	-0.326181	0.342521	-2.33821	-0.0212219	3.46876	0.0124885	0.373374	1.05274	-0.00230659	-0.195743	6.09186	-0.060176	-1.4804	-3.74685	-0.360895	-0.732366	1.05367	0.360263	-0.00204565	-0.508528	0.868184	-0.420789	-0.0107225	-0.410395	-1.14614	2.81051	0.0186017	-2.56925	-0.0530368	-0.427709	0.415224	-0.500016	-0.660135	-0.0287458	2.12218	0.946993	-0.470858	1.29909	-0.143746	-1.40623	-0.0653352	-0.289226	0.692261	0.800907	1.01555	-1.21286	-0.223061	-0.0767882	0.655796	-0.690374	-0.305653	1.60921	-0.327578	0.0644397	-1.84947
GSM2334089	68.3973	F	65	2.11263	-0.0287057	-1.2783	0.094337	-0.724639	0.00390687	1.99726	0.624077	0.25119	-0.312663	-0.0363973	-0.0721558	3.39682	-0.735878	-4.83688	-0.0935974	-2.51839	-0.533445	-0.308598	1.50097	0.141986	0.726285	-1.47154	-0.538493	3.19908	-0.127537	-0.292963	0.0834372	0.14532	-0.263264	-1.02078	0.0744043	0.991814	-0.139277	-0.144287	2.78788	2.36794	1.0975	6.18179	1.2472	0.0835007	0.362742	-6.79992	0.216819	-1.04511	0.252322	-1.45813	-0.345543	-0.602615	-0.202193	-0.98081	-1.06938	0.174756	-0.0390321	-0.301373	-0.242522	3.35528	-0.216328	0.239754	1.27531	-8.19739	-0.2332	-0.00376506	-2.29415	3.21479	1.06857	-0.024833	0.493768	0.682044	0.323212	-3.30864	-0.205407	1.5961	1.10555	-0.042042	-0.364765	0.327017	1.63015	-1.24906	-0.026956	0.0181977	3.85415	0.635157	0.0303981	9.34535	0.100929	-0.178254	-0.0174031	-0.647234	2.25809	-0.963393	0.000621316	1.31027	2.8589	-5.01819	2.956	0.0331697	1.45581	-4.63862	-1.61305	0.0212237	-0.133804	1.07198	-0.0764466	-0.096437	0.127119	-0.112603	0.125365	-0.948879	0.163641	-0.024968	1.3159	-2.89716	1.66237	0.20838	-0.727256	0.1381	-1.30728	-0.264811	4.11955	-2.88937	-0.314832	0.036893	-0.709145	0.266823	-0.00360004	-0.338257	-6.30051	-0.0169575	-3.20702	1.28405	0.0805563	-0.481205	-0.0938479	1.75945	1.1306	-2.2583	1.03801	-0.741683	1.93411	-0.191943	-0.56692	0.0433884	-0.0685314	-0.89156	-0.592914	-0.383905	-0.102949	0.680883	0.49929	2.11161	-0.807732	-0.00420626	-1.13964	6.20077	-0.967725	0.375367	-0.381845	4.98987	-0.67124	-0.336138	-0.601974	-0.0258621	0.25732	3.15063	-1.40323	0.182079	-3.39103	0.0539451	0.284243	0.303161	-0.254735	2.19163	-0.738069	-0.582929	-1.42754	1.62235	0.0535235	1.29944	-0.169344	-0.0485284	-0.642145	1.57947	-0.112953	-0.330688	-1.21732	-0.190719	0.0149415	-0.199852	0.428875	0.0964706	-0.153549	-0.0613046	-0.627451	-0.123798	0.357827	0.85183	-0.951826	-0.737402	-0.0106522	0.38048	0.0713335	0.283158	-0.783745	1.13817	-0.0449674	-1.40662	0.225858	-0.115955	1.66795	-0.245895	-2.40847	-0.583954	-2.49229e-05	-0.0101648	1.76477	-0.000644023	0.234128	-2.32744	-2.11772	-0.0819656	-0.6479	1.02819	-0.257019	0.475743	-0.0627562	0.101687	0.28315	0.156059	-0.915752	2.38363	-4.80169	1.84063	1.52352	-0.796707	3.78414	1.86343	0.726042	-0.0728547	-0.105956	-0.962694	-1.04997	0.351087	2.62942	1.7915	0.260372	-0.011155	-4.63935	0.365254	-0.33791	-1.34633	-0.394855	-3.99685	-2.24949	5.22825	-0.195694	-0.269531	-0.00806587	-0.147587	-0.319888	6.47142	0.411562	1.88233	2.64326	-0.0107934	-0.266148	-0.542988	0.609376	-0.248205	-0.0327083	-0.920706	3.78502	-0.0829531	-0.203589	0.833374	0.847816	-0.00782964	0.0146981	-1.11413	2.17141	-2.86775	-0.431935	-0.0335857	0.0678413	0.365316	-0.00316379	-0.158611	0.122291	10.6221	2.54789	1.08752	0.0427002	-2.77185	1.01943	-1.06824	-0.0825824	0.526728	0.238568	-0.344055	0.655472	-2.15354	-0.0244775	3.60623	0.0116902	0.36535	1.16125	-0.00247677	-0.239515	5.96439	-0.0489304	-1.4406	-3.66854	-0.572384	-0.510595	0.761824	0.420322	-0.00179096	-0.499398	0.915569	-0.553607	-0.0177619	-0.301459	-0.637364	3.28468	0.0162419	-2.45526	-0.113213	-0.38643	0.52449	-0.522858	-0.888358	-0.0216485	1.66723	1.24467	-1.08808	1.52709	-0.11179	-4.97326	-0.0927797	-0.486105	0.749946	0.790722	1.11258	-1.12566	-0.263027	-0.0705978	0.68142	-1.03812	-0.247344	1.6904	-0.390402	0.0873019	-1.99502
GSM2334091	73.0425	M	72	2.12138	-0.0296116	-1.26023	0.0948848	-0.529712	0.00405498	3.05033	0.540149	0.245669	-0.31797	-0.0352269	-0.0618908	3.09866	-0.458974	-4.88455	-0.107512	-2.21651	-0.573644	-0.291477	1.47009	0.159536	0.795559	-1.28155	-0.412302	3.43036	-0.102953	-0.288675	0.0810451	0.164626	-0.26274	-0.891858	0.0414623	1.11726	-0.174763	-0.137834	2.80184	2.8439	0.980131	6.48049	1.66962	0.0784513	0.372706	-6.82089	0.252406	-1.19226	0.2562	-1.64751	-0.451209	-0.468963	-0.155776	-1.10947	-1.10894	0.130366	-0.0348601	-0.303536	-0.207442	4.06834	-0.14867	0.1127	1.3813	-8.21531	-0.255052	-0.00451805	-2.3094	2.43094	1.228	-0.025692	0.591827	0.753404	0.357007	-3.02775	-0.155359	1.42526	1.08702	-0.0341023	-0.400847	0.320705	1.61798	-1.47739	-0.0309483	0.018634	3.31396	0.974533	0.0405005	9.75457	0.127173	-0.193655	-0.0135295	-0.347897	2.41177	-0.846011	0.000619994	1.26027	2.31378	-4.33986	2.83913	0.0319125	1.44882	-4.1006	-1.62201	0.0187575	-0.146844	1.06434	-0.0685133	-0.0943677	0.114562	-0.150997	0.135858	-0.869898	0.160078	-0.045069	1.33089	-3.1263	1.76988	0.139707	-0.538909	0.0847979	-1.51651	-0.192336	4.26266	-2.84336	-0.303289	0.033628	-0.679365	0.237239	-0.00372679	-0.273771	-6.01725	-0.0174292	-3.65089	1.28124	0.0809168	-0.539644	-0.091826	1.86172	1.09082	-2.29063	1.07991	-0.74443	1.92636	-0.175683	-0.466628	0.0536855	-0.0502127	-0.713421	-0.585924	-0.295136	-0.146396	0.451453	0.542465	1.84676	-0.828462	-0.00508045	-1.102	6.25929	-0.79271	0.427764	-0.392552	4.8775	-0.68791	-0.202054	-0.514087	-0.0255851	0.265938	3.23412	-1.20764	0.192025	-3.48199	0.0667297	0.195489	0.372718	-0.200455	2.68235	-0.803838	-0.54545	-1.24998	1.67127	0.0559013	0.890821	-0.138256	-0.0509585	-0.544768	1.75164	-0.104864	-0.301621	-1.14101	-0.12674	0.0146476	-0.194381	0.429278	0.129899	-0.106115	-0.0757628	-0.641885	-0.12101	0.369637	0.830449	-0.917971	-0.828746	-0.011453	0.427743	0.0812273	0.294551	-0.727641	0.56023	-0.0421585	-1.93951	0.210817	-0.117732	2.26807	-0.177475	-2.58686	-0.683452	-2.50235e-05	-0.00880868	1.70636	-0.00039143	0.262315	-2.098	-1.83505	-0.0735014	-0.530371	1.14124	-0.210622	0.637	-0.0530097	0.108339	0.221357	0.144541	-0.919353	2.35398	-5.104	1.084	1.26006	-0.847538	3.89248	1.45127	0.650253	-0.0848833	-0.159988	-1.04319	-1.06199	0.355686	2.62427	1.80663	0.242236	-0.0109781	-4.69039	0.372559	-0.297712	-1.09373	-0.32476	-3.77254	-2.22393	5.65767	-0.216217	-0.238502	-0.00776914	-0.154542	-0.39589	7.10397	0.520539	1.86936	2.60567	-0.0106137	-0.30653	-0.359527	0.694294	-0.223145	-0.0312404	-0.907822	3.82058	-0.253458	-0.143343	0.649114	0.872407	-0.00557532	0.0276963	-0.919227	1.91353	-2.94711	-0.467674	-0.034621	0.0658141	0.367142	-0.00281513	-0.2217	0.115975	10.8001	2.36133	1.08588	0.0159582	-2.69662	0.831243	-1.21125	-0.0483233	0.642487	0.246866	-0.361591	0.463762	-2.13643	-0.0291453	3.50875	0.0129657	0.33307	1.05289	-0.00191447	-0.235643	6.20816	-0.0624522	-1.388	-3.70566	-0.32765	-0.749829	0.838763	0.237113	-0.00217863	-0.51409	0.952469	-0.776905	-0.00947559	-0.225916	-1.1854	3.37869	0.023946	-2.63484	-0.0629224	-0.378533	0.509023	-0.5433	-0.699481	-0.0259203	0.895033	1.19284	-0.809743	1.32519	-0.13534	-4.56819	-0.0974435	-0.321715	0.816995	0.861274	0.882118	-1.0062	-0.217345	-0.0634083	0.690015	-1.24808	-0.259556	1.66304	-0.389614	0.0622538	-1.3223
GSM2334092	72.2831	F	66	2.19411	-0.02952	-1.28998	0.0989055	-0.520711	0.00365188	1.45453	0.514011	0.177421	-0.316005	-0.0480635	-0.0528512	3.22154	-0.395264	-4.70424	-0.130583	-1.74476	-0.476419	-0.291994	1.46411	0.0961699	0.731535	-1.33841	-0.484868	2.12472	-0.0902861	-0.266418	0.0777208	0.101147	-0.166625	-0.728145	0.0258159	1.08006	-0.152544	-0.145324	3.08188	1.73922	0.809463	6.4699	1.33367	0.0848575	0.430845	-6.61357	0.180388	-1.0446	0.244948	-2.32931	-0.368278	-0.480507	-0.187961	-1.05345	-1.10906	0.151394	-0.0326803	-0.269488	-0.129928	3.55246	-0.193617	0.0991671	1.33111	-8.22491	-0.416398	-0.00284723	-2.00612	2.8546	0.913861	-0.0255412	0.600469	0.747104	0.408402	-2.66372	-0.146288	1.28234	1.0433	-0.0347055	-0.481027	0.317315	1.60206	-1.47268	-0.0222804	0.0189623	2.43126	0.417197	0.0267028	10.6004	0.132557	-0.189466	-0.0121877	-0.289714	1.58091	-0.802592	0.000692146	1.54543	2.12248	-4.80031	3.15664	0.0423197	1.40953	-4.35881	-1.19778	0.0166102	-0.144955	1.06887	-0.071246	-0.085938	0.11032	-0.134403	0.136417	-0.976254	0.159548	-0.0294311	1.3251	-2.6285	2.30262	0.176689	-0.555637	0.0831123	-0.774751	-0.206281	4.05306	-3.21156	-0.414437	0.0114855	-0.523368	0.25514	-0.00274511	-0.385726	-6.32737	-0.0166148	-3.41358	1.26678	0.0704916	-0.552836	-0.0654906	1.74771	1.19623	-2.29227	1.10729	-1.19295	1.54204	-0.218037	-0.465454	0.0554608	-0.0555303	-0.856383	-0.472085	-0.44319	-0.13848	0.494542	0.526488	1.71067	-0.823146	-0.00388908	-1.10349	6.33734	-0.590922	0.316085	-0.376825	4.91237	-0.680004	-0.217419	-0.331681	-0.0194662	0.267915	2.83578	-1.06824	0.335596	-2.88096	0.0891605	0.365836	0.317841	-0.167087	2.50503	-0.745931	-0.554903	-1.09644	1.66558	0.0536673	0.976901	-0.15591	-0.0651687	-0.446034	1.77586	-0.0981641	-0.318598	-1.24892	-0.108069	0.0141183	-0.171012	0.398554	0.0915832	-0.108072	-0.0847286	-0.543394	-0.133609	0.416776	0.858525	-0.967924	-0.728328	-0.0151452	0.401785	0.0818782	0.279088	-0.556811	0.690143	-0.0434858	-1.7507	0.227456	-0.104681	1.92581	-0.295686	-2.22994	-0.536888	-2.1762e-05	-0.0116041	1.91289	-0.000493463	0.1613	-2.12874	-1.7454	-0.0795468	-0.541789	1.38037	-0.142899	0.564468	-0.0551584	0.122742	0.202744	0.142451	-0.900725	2.33639	-4.43449	1.40806	1.43371	-0.85015	3.69898	1.48665	0.706421	-0.0816848	-0.0878674	-0.98707	-1.24401	0.375418	2.72102	1.7639	0.230377	-0.00875826	-4.72122	0.358595	-0.221172	-1.36738	-0.309189	-4.3841	-2.44734	6.00515	-0.346204	-0.239627	-0.00590184	-0.131745	-0.374779	5.88837	0.430368	1.86649	2.63186	-0.00962116	-0.294421	-0.405909	0.445568	-0.263233	-0.0283363	-0.914857	3.6936	-0.169739	-0.157674	0.296514	0.770541	-0.015863	0.0245763	-0.793021	2.30827	-2.90813	-0.34274	-0.0320271	0.0644518	0.380076	-0.00237826	-0.166379	0.105858	11.834	2.53384	0.941969	0.0138495	-2.28903	0.961716	-1.12221	-0.0535905	0.597855	0.230324	-0.327876	1.13411	-2.08693	-0.0195466	3.47727	0.0121685	0.271551	1.07626	-0.00180363	-0.198739	6.01592	-0.0696852	-1.3011	-3.9477	-0.421434	-0.742155	0.780252	0.201529	-0.00203774	-0.500296	0.81041	-0.387449	-0.0239832	-0.223522	-1.11146	4.3511	0.0135873	-2.10916	-0.0509967	-0.298729	0.459356	-0.70578	-0.691502	-0.0189371	0.951974	1.02317	-0.289415	1.3107	-0.111819	-4.1648	-0.0416976	-0.23045	0.717027	0.849962	0.546149	-1.17578	-0.324802	-0.088472	0.739905	-1.36005	-0.303043	1.58063	-0.398727	0.062502	-1.51837
GSM2334096	50.5879	F	56	2.06821	-0.0304683	-1.18066	0.0942116	-0.660326	0.00356596	1.83162	0.673923	0.254096	-0.295016	-0.0335044	-0.0639089	2.31136	-1.10309	-4.27443	-0.112741	-2.97547	-0.500781	-0.309891	1.45138	0.10143	0.757736	-1.63635	-0.511542	2.19156	-0.165831	-0.311321	0.0747638	0.13976	-0.228462	-0.903697	0.0728009	1.08004	-0.235342	-0.13101	2.2657	2.12394	0.941473	6.48387	1.16136	0.0935355	0.402751	-7.12927	0.28518	-0.903703	0.231266	-0.911941	-0.412801	-0.67403	-0.208375	-1.16087	-1.04986	0.153587	-0.041037	-0.282019	-0.151169	3.16834	-0.169861	0.129331	1.29595	-8.291	-0.238735	-0.00478911	-2.55429	3.06082	0.917932	-0.0241731	0.470246	0.715611	0.313535	-3.21512	-0.35101	1.36519	1.13994	-0.0304261	-0.46632	0.324351	1.59042	-1.3152	-0.0203289	0.0157099	3.48427	0.337152	0.0256381	7.83107	0.125293	-0.161512	-0.0159299	-0.495169	1.78356	-0.862721	0.000531863	1.29108	2.8607	-4.14142	3.06517	0.0266289	1.29642	-4.9277	-1.53659	0.0211757	-0.126626	1.07129	-0.0928827	-0.0908554	0.134376	-0.155728	0.123608	-1.14851	0.154584	-0.0352749	1.3231	-2.87137	1.78941	0.172142	-0.791028	0.0603046	-0.918556	-0.196953	3.91588	-3.18788	-0.389116	0.0180387	-0.633963	0.256019	-0.00348148	-0.426097	-6.15769	-0.0149701	-3.55546	1.30113	0.0974411	-0.587292	-0.0999457	1.88932	1.15443	-2.19474	1.08559	-0.871504	1.35109	-0.266675	-0.474121	0.0363634	-0.0591342	-0.881517	-0.623124	-0.392545	-0.113772	0.558748	0.474322	1.85937	-0.802451	-0.00460272	-1.30471	6.23403	-1.02043	0.443778	-0.321909	4.91553	-0.649283	-0.195415	-0.448054	-0.029093	0.255704	2.55774	-1.38146	0.233988	-3.25041	0.0509974	0.287478	0.264024	-0.238358	2.4036	-0.764942	-0.665069	-1.67695	1.66496	0.0520587	0.965283	-0.141815	-0.0603717	-0.630957	1.39025	-0.0871677	-0.327005	-1.11833	-0.158938	0.0141323	-0.277244	0.375198	0.138704	-0.231652	-0.0648846	-0.614606	-0.139896	0.298728	0.867422	-0.832841	-0.940013	-0.0092768	0.372572	0.0866075	0.286654	-0.802789	0.690601	-0.0481112	-1.25718	0.2271	-0.118193	1.53363	-0.26243	-2.60263	-0.633972	-2.33836e-05	-0.00906037	1.91326	-0.000854484	0.167733	-2.31736	-2.13738	-0.0723196	-0.506795	0.88238	-0.190349	0.46235	-0.0554183	0.0959027	0.19677	0.183814	-0.913509	2.33288	-4.90299	1.37962	1.14095	-0.856336	3.94938	2.19387	0.42944	-0.0702238	-0.0995611	-1.03895	-1.03721	0.338518	2.66255	1.84589	0.274309	-0.0129677	-4.83228	0.375856	-0.345234	-1.77217	-0.67736	-4.61175	-2.33465	4.78277	-0.241496	-0.271985	-0.00660007	-0.2198	-0.271228	5.77012	0.445939	1.8543	2.64673	-0.00948072	-0.343553	-0.422225	0.504698	-0.277884	-0.0363953	-0.9355	3.7184	-0.0696628	-0.231894	0.406348	0.741581	-0.00786147	0.0166973	-1.0081	2.2692	-3.01886	-0.401067	-0.0397689	0.0711412	0.364908	-0.00291185	-0.163391	0.116534	9.64936	2.31277	0.985777	0.0433375	-3.18723	1.00126	-1.17312	-0.125533	0.486596	0.32442	-0.444383	0.897628	-2.21851	-0.0104613	3.44475	0.0122901	0.443294	1.18475	-0.00282475	-0.248223	6.08348	-0.0599054	-1.53955	-4.09894	-0.414214	-0.720742	0.679485	0.325301	-0.00188279	-0.507609	0.762119	-0.497713	-0.0281451	-0.238567	-0.660195	3.04033	0.0201453	-2.27122	-0.0574377	-0.454898	0.566145	-0.504514	-0.766726	-0.025253	0.168311	0.622045	-0.460497	1.34521	-0.121585	-4.9778	-0.0553613	-0.366589	1.15069	0.829798	0.565959	-1.24461	-0.278842	-0.0934286	0.663224	-1.18047	-0.185218	1.68209	-0.440272	0.0836554	-1.94695
GSM2334097	72.6915	M	69	2.17333	-0.0301645	-1.0941	0.0933933	-0.645467	0.00417007	2.3098	0.434109	0.207012	-0.35725	-0.0514205	-0.043365	2.84181	-0.647764	-3.7393	-0.118533	-2.0171	-0.553726	-0.308536	1.45954	0.151846	0.615407	-1.21865	-0.40724	2.91661	-0.109282	-0.278035	0.0861136	0.119	-0.213677	-0.760096	0.0262524	1.03502	-0.109146	-0.109474	2.25258	2.2119	0.963132	6.42401	1.18702	0.0415093	0.518256	-6.43542	0.259859	-0.926731	0.255198	-1.94361	-0.394248	-0.476272	-0.201848	-0.756663	-1.09925	0.154841	-0.0250092	-0.264784	-0.172171	3.15854	-0.207794	0.157369	1.36903	-8.33566	-0.236758	-0.00397897	-1.8831	4.05842	1.20381	-0.0257528	0.44587	0.620558	0.285621	-2.6802	-0.345749	1.09871	1.11433	-0.0370368	-0.382376	0.322996	1.62772	-1.55611	-0.0301128	0.0126449	2.66741	0.616374	0.0346686	9.14744	0.132462	-0.191755	-0.0139325	-0.628111	2.30003	-0.912159	0.000466436	1.32121	2.52532	-4.17822	2.83016	0.0366784	1.38536	-3.91357	-1.24283	0.0146945	-0.122628	1.07192	-0.0758408	-0.0830019	0.128709	-0.114617	0.133125	-1.50103	0.156707	-0.0342765	1.37202	-2.57472	1.88284	0.142313	-0.626202	0.125264	-1.27401	-0.313585	3.64633	-2.91472	-0.25561	0.0238149	-0.64265	0.259029	-0.00278448	-0.315114	-6.32457	-0.0125823	-2.73704	1.29146	0.0946314	-0.582542	-0.0732073	1.687	1.10185	-2.20714	1.05894	-0.913879	1.90481	-0.1502	-0.334831	0.0438578	-0.0529064	-0.965321	-0.482834	-0.214063	-0.072607	0.598038	0.437426	2.01003	-0.829475	-0.00504173	-1.04261	5.91391	-0.865423	0.499206	-0.308735	4.93062	-0.816211	-0.291073	-0.568006	-0.0227681	0.255574	3.49032	-1.16459	0.203921	-2.98495	0.049456	0.200844	0.387413	-0.220583	2.32127	-1.22615	-0.488103	-1.40669	1.69824	0.0494552	1.17865	-0.13511	-0.0408552	-0.499497	1.15445	-0.102884	-0.331188	-1.27484	-0.198547	0.0126288	-0.238823	0.376196	0.132089	-0.147303	-0.0600888	-0.526598	-0.163827	0.357032	0.843707	-0.730472	-0.482041	-0.0119466	0.424745	0.0655172	0.286749	-0.523295	0.437662	-0.0444969	-1.15976	0.169408	-0.0968667	1.81191	-0.178067	-2.31884	-0.695412	-2.21939e-05	-0.00761726	1.69584	-0.000574584	0.228224	-1.93682	-2.01226	-0.0697052	-0.492311	1.15435	-0.131954	0.522253	-0.0613216	0.103549	0.282029	0.200045	-0.894593	2.34482	-4.77312	1.44889	1.29415	-0.779525	3.71683	1.73902	0.692875	-0.0708308	-0.0935554	-0.973265	-1.02057	0.353555	2.52264	1.79495	0.153625	-0.00825834	-4.53514	0.391981	-0.288002	-1.17212	-0.435496	-3.80622	-2.28656	5.2595	-0.186855	-0.237928	-0.00915907	-0.266341	-0.249323	5.70292	0.244656	1.83595	2.42509	-0.00936953	-0.324307	-0.353895	0.497794	-0.326872	-0.0412864	-0.835948	3.64263	-0.0764033	-0.292651	0.533511	0.863137	-0.00446546	0.0188773	-0.874125	2.24889	-2.98999	-0.442744	-0.0310641	0.0584642	0.365261	-0.0037019	-0.146249	0.120578	10.156	2.46964	1.00124	0.0364271	-2.32613	0.993008	-1.13276	-0.122593	0.502595	0.357726	-0.388046	0.547801	-2.05644	-0.0166285	3.3627	0.0116306	0.273559	1.14348	-0.00180142	-0.144634	6.0509	-0.0535169	-1.38967	-3.90978	-0.40825	-0.520637	0.850061	0.164434	-0.00142486	-0.51835	0.975869	-0.362319	-0.022052	-0.362447	-0.617558	3.8087	0.0219028	-2.66434	-0.0688523	-0.336536	0.405067	-0.552106	-0.725366	-0.0383612	0.864461	1.2756	-0.81678	1.12666	-0.241564	-3.73417	-0.0502296	-0.274852	0.684954	0.788703	1.39877	-0.958732	-0.278406	-0.0636339	0.693013	-0.809961	-0.1859	1.69778	-0.299669	0.114627	-1.30282
GSM2334099	50.6721	F	43	2.09066	-0.0289451	-1.34165	0.0923506	-0.775344	0.00403826	1.76489	0.637922	0.201641	-0.334875	-0.0417907	-0.049891	2.73065	-0.704213	-5.06053	-0.121277	-2.61421	-0.555899	-0.295046	1.53264	0.0968706	0.789508	-1.78695	-0.479362	3.03212	-0.081802	-0.285338	0.0925341	0.125886	-0.20588	-0.873044	0.0242451	1.06076	-0.166158	-0.157889	1.95695	1.64989	0.945129	6.53531	1.36391	0.0902801	0.596718	-6.61437	0.250328	-1.13789	0.237975	-1.4227	-0.391617	-0.549386	-0.222818	-0.955991	-1.1317	0.157681	-0.0470599	-0.249835	-0.18908	2.73049	-0.15071	0.121781	1.33058	-8.21959	-0.336351	-0.00407868	-2.56236	2.41721	0.852517	-0.0268807	0.614466	0.703632	0.360633	-2.85085	-0.0685651	1.00953	1.0926	-0.0448217	-0.517828	0.308348	1.62991	-1.44134	-0.0247348	0.0170589	4.12868	0.710932	0.0307022	7.78247	0.111083	-0.215045	-0.0138963	-0.449821	1.9256	-0.788949	0.000770336	1.17481	2.99961	-5.10081	3.20202	0.0493904	1.49547	-5.21498	-1.74655	0.0359212	-0.167936	1.06735	-0.0794421	-0.106963	0.127748	-0.119034	0.126195	-1.04197	0.160411	-0.049349	1.30326	-3.16973	2.09495	0.160251	-0.54771	0.0758768	-0.859833	-0.189335	4.47016	-3.31312	-0.330486	0.0103449	-0.570196	0.261765	-0.00404634	-0.314092	-6.30282	-0.0157639	-3.97775	1.28396	0.0783533	-0.599479	-0.100246	1.22085	1.17628	-2.20029	1.05876	-0.922528	1.41283	-0.221915	-0.442134	0.0457912	-0.0472841	-0.907992	-0.626805	-0.508696	-0.15111	0.407003	0.493019	1.87293	-0.818537	-0.0041658	-1.0226	6.23197	-0.859291	0.383558	-0.38142	4.80246	-0.747653	-0.208196	-0.44465	-0.0312324	0.261108	2.49367	-1.15453	0.177163	-3.52091	0.0685738	0.218528	0.300159	-0.355909	2.5017	-0.980361	-0.580994	-1.67457	1.64462	0.0541015	1.09676	-0.181354	-0.0542838	-0.662977	1.86403	-0.10629	-0.323689	-1.23745	-0.133924	0.0149879	-0.181366	0.400449	0.115097	-0.159626	-0.0899625	-0.546564	-0.119096	0.42528	0.846043	-0.774481	-0.934668	-0.010061	0.354258	0.0667882	0.297719	-0.621286	0.439883	-0.0450837	-1.8512	0.269454	-0.15485	1.93405	-0.185893	-2.87797	-0.59938	-2.56241e-05	-0.00796602	1.79819	-0.000470758	0.165022	-2.54541	-2.41234	-0.0757079	-0.654545	1.03282	-0.128221	0.492827	-0.0516083	0.0977379	0.221916	0.163879	-0.900827	2.42079	-4.866	1.4291	1.15431	-1.00171	3.80269	2.07381	0.629488	-0.069907	-0.142487	-0.979265	-1.0478	0.345625	2.7349	1.82135	0.159885	-0.00768569	-4.92838	0.380869	-0.318567	-1.60969	-0.444703	-5.19531	-2.77511	5.03025	-0.302669	-0.260975	-0.0104718	-0.146537	-0.372663	6.67135	0.380131	1.86399	2.53302	-0.00891873	-0.266537	-0.2644	0.50294	-0.260608	-0.0240111	-0.967263	3.72773	-0.169422	-0.160626	0.416395	0.77981	-0.0109793	0.0232136	-1.06939	2.20022	-2.91252	-0.369817	-0.0364745	0.0700778	0.371385	-0.00230109	-0.170744	0.112401	10.8801	2.3957	1.10311	0.0117684	-2.96463	0.820969	-1.18145	-0.0702006	0.51593	0.220087	-0.485862	0.503496	-2.26872	-0.0168765	3.45878	0.0128964	0.499239	0.941182	-0.00268112	-0.262019	6.00217	-0.0640411	-1.56123	-3.90036	-0.391704	-0.588173	0.701273	0.249143	-0.00177873	-0.49231	1.07058	-0.481651	-0.0236743	-0.4045	-1.66455	3.55964	0.0220294	-2.65229	-0.0645953	-0.412119	0.497434	-0.441155	-0.733894	-0.0237566	0.663249	0.881034	-0.605656	1.35324	-0.131664	-5.17721	-0.0682784	-0.394118	1.03717	0.731692	0.593007	-1.31157	-0.277278	-0.0908025	0.710412	-0.64694	-0.231583	1.61772	-0.375442	0.0756876	-2.14689
GSM2334100	59.5196	M	60	1.93661	-0.0277572	-1.24156	0.0951729	-0.667147	0.00359903	1.12349	0.671336	0.192734	-0.293985	-0.030147	-0.0341148	2.8931	-0.818007	-4.75043	-0.108901	-2.34853	-0.494095	-0.406866	1.46586	0.11638	0.758609	-1.36632	-0.476667	2.95553	-0.127002	-0.294158	0.0600043	0.171314	-0.2074	-0.660597	0.161418	1.04343	-0.217078	-0.147113	2.59993	2.27984	0.781872	6.49251	1.39603	0.0822391	0.428104	-6.93043	0.239966	-0.856209	0.240922	-1.737	-0.382441	-0.557398	-0.249586	-1.09676	-1.0144	0.149059	-0.0388009	-0.285635	-0.17074	3.18018	-0.142019	0.146275	1.27122	-8.11905	-0.39417	-0.00322454	-1.9583	1.99986	0.784442	-0.0254415	0.591234	0.799295	0.30194	-2.48341	-0.410756	1.40472	1.12496	-0.0367998	-0.387697	0.328069	1.60344	-1.35931	-0.0186087	0.0139843	2.53851	0.405538	0.0170578	6.50508	0.0893268	-0.151905	-0.0172523	-0.478655	1.62781	-0.843028	0.000619345	1.33127	1.3859	-5.41824	3.17945	0.0388403	1.38512	-3.74863	-1.31367	0.0266197	-0.170506	1.07195	-0.118757	-0.0732603	0.12244	-0.120596	0.115281	-0.983105	0.159297	-0.0495384	1.34268	-2.41847	2.47855	0.162473	-0.833249	0.0815677	-1.18175	-0.160211	3.47473	-3.09342	-0.258373	0.0252546	-0.675803	0.25113	-0.00263449	-0.310129	-6.22077	-0.0209234	-3.16116	1.25724	0.0780835	-0.544234	-0.0677761	1.48463	1.16814	-2.24608	1.04382	-1.00866	1.79399	-0.192253	-0.381871	0.0443938	-0.0620772	-0.948237	-0.63815	-0.290204	-0.117207	0.530958	0.571939	1.82416	-0.820079	-0.00512365	-1.40505	6.31774	-0.972166	0.419563	-0.428079	5.0183	-0.825758	-0.265704	-0.288718	-0.0273862	0.257848	3.0341	-1.14261	0.176256	-2.92473	0.0391501	0.348638	0.244907	-0.220178	2.56169	-0.737438	-0.638148	-1.68708	1.70891	0.0528044	1.03077	-0.158205	-0.0483578	-0.661909	1.17649	-0.0960458	-0.310564	-1.1436	-0.220508	0.0134733	-0.213053	0.406917	0.125507	-0.164136	-0.0770552	-0.614399	-0.125381	0.326904	0.852913	-0.848646	-0.637574	-0.00844	0.385875	0.0904573	0.248665	-0.763437	0.126008	-0.0386161	-1.38932	0.155976	-0.12659	2.00205	-0.166673	-2.74692	-0.649658	-1.91404e-05	-0.00834594	1.90965	-0.000640709	0.22781	-2.04957	-1.4368	-0.0727384	-0.503793	0.944224	-0.173512	0.606197	-0.0559112	0.105935	0.32895	0.105872	-0.816517	2.2914	-4.46149	0.96505	1.46867	-0.60523	3.91386	1.85955	0.538471	-0.0811453	-0.142961	-0.890523	-0.809683	0.364681	2.76773	1.79314	0.268693	-0.00900705	-4.63708	0.380765	-0.240121	-1.06962	-0.419856	-4.31528	-2.14225	4.70099	-0.215473	-0.219205	-0.00625301	-0.152958	-0.28904	5.95881	0.151668	1.8732	2.4162	-0.00900407	-0.394961	-0.388828	0.529479	-0.291825	-0.0240829	-0.908647	3.58972	-0.0733738	-0.316108	0.76987	0.752501	-0.00785369	0.0167263	-1.00251	2.29045	-2.55445	-0.496589	-0.0348974	0.0675286	0.356289	-0.00270201	-0.118841	0.12959	9.30006	2.11066	1.02202	0.0274034	-2.79514	0.734169	-0.996007	-0.0797685	0.411497	0.190153	-0.386109	0.714215	-2.10855	-0.0179011	3.58759	0.0118389	0.532356	1.14145	-0.00240439	-0.199387	5.51098	-0.0689316	-1.10478	-4.42122	-0.458664	-0.662299	0.644468	0.457434	-0.00253934	-0.477413	0.87084	-0.345306	-0.0259203	-0.407093	-0.415964	3.77418	0.0259236	-2.41759	-0.095764	-0.421911	0.428511	-0.389089	-0.723683	-0.0217054	1.23607	0.804333	-0.254747	1.35721	-0.126331	-4.1642	-0.0596721	-0.406105	0.896651	0.902823	0.949604	-1.00694	-0.259042	-0.0769869	0.729567	-1.00051	-0.185425	1.69338	-0.351304	0.0619188	-1.60114
GSM2334108	53.0515	M	53	2.1271	-0.0290938	-1.15896	0.0945247	-0.627983	0.00401796	1.25413	0.558847	0.170029	-0.371595	-0.0584136	-0.0450671	2.55735	-0.779409	-5.72373	-0.125284	-2.91778	-0.526814	-0.315861	1.51146	0.129268	0.739898	-1.55902	-0.564239	2.62986	-0.124161	-0.304588	0.0761358	0.18305	-0.177647	-0.7639	0.0322728	1.03049	-0.112006	-0.130854	2.10052	1.35037	0.953757	6.36736	1.18265	0.0724728	0.360669	-6.42455	0.273292	-0.778679	0.250676	-2.68423	-0.361815	-0.672281	-0.188616	-0.908968	-1.01125	0.152306	-0.0423194	-0.380826	-0.229023	3.64807	-0.181083	0.0950797	1.31409	-8.02853	-0.45881	-0.0035104	-2.35617	2.24724	0.945644	-0.0244422	0.512153	0.600375	0.315748	-2.5702	-0.307785	0.87596	1.01574	-0.0331091	-0.534813	0.317372	1.60824	-1.50071	-0.0228715	0.0160884	2.89708	0.351549	0.0237926	8.10158	0.108548	-0.202167	-0.0149977	-0.494582	1.7051	-0.898459	0.00048601	1.32711	2.30443	-4.12592	3.16318	0.0376933	1.5474	-4.69057	-1.44142	0.0220125	-0.126975	1.07335	-0.0511777	-0.0853443	0.128127	-0.160364	0.136909	-1.08397	0.154651	-0.0725561	1.34479	-2.81966	1.72272	0.228263	-0.58064	0.0578295	-0.956832	-0.198797	3.95247	-2.99599	-0.370705	0.00643911	-0.889411	0.240494	-0.00309646	-0.483972	-6.12713	-0.0145641	-3.34964	1.31392	0.0833059	-0.538793	-0.0747825	1.85864	1.05487	-2.28933	1.09693	-0.895055	1.77558	-0.210151	-0.384	0.0352418	-0.0569883	-0.901595	-0.599565	-0.301543	-0.113441	0.514113	0.407584	1.57972	-0.837105	-0.00376093	-0.944975	6.23217	-0.9534	0.386497	-0.29984	5.12133	-0.643078	-0.203667	-0.253179	-0.0233192	0.25717	2.09963	-1.20676	0.173786	-2.96735	0.0425346	0.197269	0.338095	-0.256774	2.49583	-0.837404	-0.629204	-1.55497	1.68764	0.0526576	1.09208	-0.147492	-0.0449078	-0.59922	1.82217	-0.0687522	-0.322362	-1.18781	-0.15209	0.0142892	-0.268893	0.359397	0.10766	-0.190393	-0.0847151	-0.676238	-0.0906888	0.311921	0.862123	-0.888953	-0.818065	-0.00871536	0.342075	0.0735015	0.280388	-0.595372	0.35154	-0.0471438	-1.04548	0.162635	-0.0986757	1.694	-0.161783	-2.32889	-0.608988	-2.03142e-05	-0.00570042	1.84563	-0.000590906	0.10212	-1.87273	-2.17597	-0.0650662	-0.634194	1.02176	-0.197203	0.437295	-0.0546871	0.0783952	0.213204	0.192587	-0.920201	2.31192	-4.77972	1.22616	1.24695	-0.874885	3.85702	1.41376	0.664448	-0.0842166	-0.126475	-0.952564	-1.01353	0.347581	2.7964	1.86229	0.278244	-0.00907658	-4.80264	0.37127	-0.247397	-1.4365	-0.410188	-4.4707	-2.38336	4.96152	-0.204792	-0.272699	-0.0059382	-0.162243	-0.29988	6.02706	0.39681	1.83084	2.39812	-0.00971184	-0.268153	-0.23235	0.426525	-0.28678	-0.055538	-0.860964	3.61633	-0.087969	-0.319919	0.383902	0.715025	-0.00404248	0.0188072	-0.761245	2.23849	-2.93016	-0.385946	-0.0311589	0.0678017	0.346676	-0.00275202	-0.114384	0.116826	7.97561	2.03448	1.04819	0.0244718	-2.82448	1.26394	-1.14958	-0.0964173	0.489238	0.287151	-0.309378	1.02764	-2.24186	-0.00851674	3.55407	0.0122163	0.427132	1.20408	-0.00166312	-0.195177	5.89356	-0.0636524	-1.31726	-4.25602	-0.350991	-0.758487	0.812933	0.157071	-0.00176141	-0.511194	0.892593	-0.376018	-0.0244313	-0.384357	-0.565152	3.13022	0.0139043	-2.53441	-0.0753018	-0.494266	0.621153	-0.748878	-0.602865	-0.0323149	0.799288	1.16188	-0.382447	1.34715	-0.153887	-4.10915	-0.0591167	-0.314792	1.33441	0.888378	0.46094	-1.0668	-0.251501	-0.0553008	0.670389	-1.19709	-0.197083	1.6981	-0.380821	0.0655141	-1.56795
GSM2334111	62.6297	F	65	2.0615	-0.0302898	-1.28753	0.0960918	-0.86824	0.0042933	2.54161	0.692261	0.17707	-0.316555	-0.0469325	-0.0520591	3.40215	-0.490777	-4.77642	-0.102285	-2.49145	-0.557566	-0.350181	1.554	0.182879	0.737104	-1.51058	-0.510559	3.02228	-0.112419	-0.257655	0.0805667	0.148661	-0.271779	-0.869417	0.0394519	1.06458	-0.145752	-0.163298	2.6238	2.93484	1.07693	6.51587	1.3324	0.104215	0.409186	-6.93376	0.300375	-1.14424	0.239313	-1.92622	-0.448465	-0.66354	-0.161519	-1.00761	-1.22299	0.171311	-0.0344724	-0.30841	-0.227322	2.93168	-0.208925	0.119086	1.22121	-8.08683	-0.247237	-0.00527424	-2.66536	2.93186	0.864533	-0.0283049	0.537127	0.710341	0.260475	-3.01258	-0.24094	1.02608	1.11222	-0.0362934	-0.501782	0.327808	1.60661	-1.5611	-0.0265184	0.0163631	4.02337	0.663069	0.0333547	10.1307	0.154184	-0.23836	-0.0135954	-0.693803	2.9344	-0.914609	0.000634887	1.33179	2.46798	-5.06133	3.11021	0.0472135	1.45349	-5.29354	-1.90725	0.0233288	-0.150036	1.07082	-0.129384	-0.106016	0.162989	-0.130552	0.14155	-1.22711	0.158567	-0.0390769	1.31461	-2.98892	2.50039	0.17534	-0.427172	0.136664	-1.57676	-0.245133	4.39036	-3.18534	-0.621902	0.0133445	-0.572798	0.259805	-0.00365725	-0.3592	-6.1086	-0.012826	-4.14381	1.28536	0.0897824	-0.622224	-0.102355	2.04255	1.11636	-2.31927	1.11615	-1.07244	1.77477	-0.26098	-0.65577	0.0372142	-0.0614807	-0.722419	-0.68727	-0.313289	-0.100598	0.473528	0.602114	1.77717	-0.841133	-0.0037888	-1.17458	6.27404	-0.883955	0.407308	-0.269284	4.8853	-0.701519	-0.304675	-0.506629	-0.037898	0.259228	2.68453	-1.26421	0.238566	-3.39919	0.0528924	0.208212	0.347119	-0.217358	2.10046	-0.776839	-0.545206	-1.42426	1.68449	0.0567888	1.25525	-0.146141	-0.0411365	-0.692211	1.69222	-0.114226	-0.370891	-1.31907	-0.192492	0.0144234	-0.296039	0.427028	0.131045	-0.207192	-0.0763102	-0.540996	-0.156853	0.406421	0.856313	-0.841011	-0.851714	-0.00865934	0.420417	0.0768546	0.301206	-0.69645	0.649089	-0.0461661	-1.76024	0.184148	-0.11071	2.00741	-0.237524	-3.16116	-0.759675	-2.32012e-05	-0.0107427	1.82221	-0.000643383	0.148413	-2.00595	-2.14476	-0.0579143	-0.733585	1.21165	-0.200482	0.536035	-0.0789667	0.132382	0.230235	0.148042	-0.97998	2.26988	-5.32571	1.58096	1.98085	-0.777563	3.7897	2.03423	0.714454	-0.0745538	-0.139934	-0.95115	-0.990698	0.338597	2.54072	1.82065	0.285633	-0.00977379	-4.97668	0.384869	-0.312153	-1.19081	-0.393378	-4.74102	-2.6312	5.66484	-0.287369	-0.273335	-0.0200467	-0.203029	-0.293742	6.96941	0.458914	1.84364	2.57992	-0.010412	-0.29885	-0.340178	0.677409	-0.220314	-0.0268665	-0.926038	3.57773	-0.0885257	-0.121027	0.511274	0.991312	-0.00562383	0.0161588	-1.22442	2.31412	-3.10936	-0.460703	-0.0362495	0.0797185	0.372733	-0.00242303	-0.173796	0.111843	10.9709	2.57839	1.09447	0.0204902	-2.81876	1.21724	-1.33468	-0.0584659	0.618172	0.407406	-0.340603	0.484467	-2.34058	-0.0239816	3.33974	0.0128764	0.371631	1.03349	-0.00162373	-0.327249	6.13612	-0.0869057	-1.50684	-3.83073	-0.548314	-0.790526	0.984935	0.168394	-0.00202071	-0.515877	0.80112	-0.524155	-0.0208907	-0.313711	-0.601727	3.74927	0.0218453	-2.67268	-0.0640824	-0.425717	0.589623	-0.628487	-0.920758	-0.0207418	0.933369	1.03054	-0.663153	1.42724	-0.139485	-5.1937	-0.0754836	-0.438745	0.970453	0.905017	0.873156	-1.04743	-0.240957	-0.0718932	0.973865	-1.13685	-0.299929	1.59182	-0.355392	0.0816363	-2.12338
GSM2334114	81.1166	M	77	2.1908	-0.030634	-1.09272	0.0966712	-0.558213	0.00357504	1.55883	0.574206	0.240953	-0.309457	-0.0468245	-0.0425878	2.90469	-0.376875	-4.32447	-0.112308	-1.94792	-0.46135	-0.337061	1.50819	0.12707	0.713102	-1.29927	-0.513847	5.66665	-0.11609	-0.292506	0.0672259	0.193317	-0.187813	-0.510356	0.0573172	0.991062	-0.159491	-0.130617	1.86463	2.19685	0.842632	6.42097	1.66798	0.0520599	0.407641	-6.35036	0.272176	-0.746111	0.239831	-1.48931	-0.323762	-0.312158	-0.141153	-0.860785	-1.01226	0.144113	-0.0325025	-0.2971	-0.195781	4.88471	-0.189983	0.122757	1.37157	-8.22996	-0.196003	-0.00261786	-1.29243	2.69601	0.820049	-0.0227823	0.849	0.766543	0.314393	-2.37622	-0.145936	1.48978	1.01685	-0.0273991	-0.441186	0.321659	1.60806	-1.44044	-0.0211666	0.0128003	3.03613	0.278926	0.0155873	7.6088	0.110881	-0.214114	-0.011959	-0.320916	1.709	-0.892651	0.000694577	1.15307	1.14408	-3.98297	3.05872	0.0349342	1.32895	-3.86503	-1.12086	0.017062	-0.133783	1.07046	-0.0988791	-0.0735268	0.0927348	-0.117731	0.135395	-1.07764	0.150056	-0.0299131	1.38081	-2.30423	2.12027	0.231368	-0.675395	0.0663226	-1.11218	-0.171928	3.83912	-2.98266	-0.444423	0.0173898	-0.622558	0.263806	-0.00269928	-0.443068	-6.07169	-0.0184571	-2.93231	1.30796	0.141299	-0.446961	-0.0718763	1.58668	1.09456	-2.15581	1.08992	-1.26167	1.40657	-0.183321	-0.305746	0.0516029	-0.0554122	-0.863113	-0.542704	-0.288907	-0.148688	0.680978	0.464311	2.08335	-0.880568	-0.00322803	-1.86486	6.15674	-0.884533	0.482902	-0.339596	4.84542	-0.531985	-0.192924	-0.188585	-0.0184904	0.255159	3.03556	-1.16748	0.11373	-2.78621	0.0772609	0.190942	0.319964	-0.176331	2.38745	-0.569023	-0.54575	-1.23708	1.66843	0.0516402	1.07293	-0.137996	-0.0718658	-0.541983	1.32179	-0.0745792	-0.341587	-1.16699	-0.156249	0.0127736	-0.2389	0.461879	0.136141	-0.155388	-0.0846596	-0.52407	-0.115836	0.209448	0.851741	-0.682606	-0.478011	-0.00768898	0.389398	0.0728121	0.270039	-0.532563	0.738081	-0.0359797	-1.36912	0.173578	-0.141124	1.57921	-0.169707	-2.13588	-0.566933	-1.6608e-05	-0.0109025	1.80928	-0.000571594	0.120763	-1.48565	-1.81621	-0.0522704	-0.504207	1.23074	-0.118526	0.45007	-0.0397665	0.0804808	0.282807	0.120486	-0.817924	2.34483	-4.21082	0.697123	1.42399	-0.904996	3.79602	1.06172	0.726787	-0.0782695	-0.13067	-0.970164	-0.912923	0.347833	2.72638	1.79694	0.265721	-0.00878159	-4.83094	0.374137	-0.143039	-0.844676	-0.560528	-3.09389	-2.44193	5.42354	-0.209073	-0.213216	-0.00664642	-0.204949	-0.281974	6.10979	0.493856	1.91533	2.50557	-0.0143796	-0.417061	-0.436595	0.521557	-0.294836	-0.0397037	-0.876263	3.81071	-0.069352	-0.248746	0.374728	0.789879	-0.0041326	0.0195333	-1.16935	2.12391	-2.93962	-0.333728	-0.0267558	0.0656174	0.358803	-0.00303171	-0.131713	0.117389	11.0614	2.48702	1.0276	0.029324	-1.94864	0.847902	-1.23336	-0.0685504	0.565209	0.359065	-0.201849	1.52023	-1.95044	-0.0146134	3.58614	0.0108753	0.362112	1.05613	-0.00178023	-0.153533	5.95324	-0.0839094	-1.39065	-2.74358	-0.386958	-0.553117	0.643558	0.390063	-0.00200577	-0.502986	0.96044	-0.387408	-0.0175916	-0.165758	-0.372147	3.59108	0.0150692	-1.63499	-0.0661307	-0.362888	0.552903	-0.703671	-0.932849	-0.0439456	0.561819	1.08809	-0.197726	1.2424	-0.186503	-3.66829	-0.0599004	-0.279019	0.679324	0.604517	0.800745	-0.857137	-0.236495	-0.0581557	0.766392	-1.16063	-0.363935	1.75352	-0.4055	0.108518	-1.86819
GSM2334115	53.3269	M	58	2.1702	-0.0308644	-1.16114	0.0922532	-0.617954	0.00428753	1.88636	0.449028	0.28903	-0.31511	-0.0396362	-0.0622578	2.66888	-0.690551	-5.14624	-0.113457	-2.61683	-0.553778	-0.338456	1.57563	0.138636	0.746937	-1.62428	-0.519281	2.42341	-0.0458631	-0.291932	0.0671445	0.182341	-0.254357	-0.794849	0.031234	1.05322	-0.147614	-0.14311	2.22245	2.07161	1.07821	6.57758	1.25858	0.09626	0.465968	-7.03021	0.188333	-0.956834	0.250339	-2.13762	-0.395199	-0.514097	-0.216318	-0.848131	-1.20774	0.164297	-0.0335963	-0.250372	-0.172463	3.11952	-0.207892	0.142752	1.48454	-8.23817	-0.21419	-0.00395698	-2.59517	2.84664	0.969183	-0.0264522	0.393834	0.816961	0.252679	-3.07869	-0.32329	0.950639	1.09684	-0.0382543	-0.431316	0.339973	1.60689	-1.55338	-0.03022	0.0161254	3.36538	0.534619	0.029269	7.83367	0.0865967	-0.186223	-0.0169424	-0.528678	2.00784	-0.906498	0.000453979	1.03264	2.50571	-5.32439	2.92337	0.0337178	1.48158	-5.01224	-1.55934	0.0302665	-0.163883	1.07256	-0.0695888	-0.0945077	0.16486	-0.134383	0.1321	-1.11007	0.155701	-0.0274054	1.30554	-3.47752	2.10109	0.159033	-0.512234	0.0812876	-1.25783	-0.196928	3.92467	-3.11937	-0.307007	0.00765062	-0.659912	0.257321	-0.00267029	-0.337791	-6.03416	-0.0154075	-4.42854	1.32593	0.0694273	-0.510695	-0.0917505	1.50581	1.0973	-2.23212	1.07041	-0.973848	2.91647	-0.335978	-0.54365	0.0483222	-0.0513097	-1.03792	-0.581356	-0.359143	-0.165585	0.454276	0.457472	1.44721	-0.813665	-0.003096	-1.77002	6.32766	-1.08445	0.354646	-0.413469	5.01065	-0.616182	-0.286764	-0.499326	-0.0325837	0.262715	3.12333	-1.13356	0.190643	-3.38251	0.0369106	0.257527	0.280638	-0.266354	2.50774	-0.88872	-0.808072	-1.24559	1.60286	0.0551841	1.2421	-0.126643	-0.0675038	-0.656329	1.49248	-0.112169	-0.361729	-1.24676	-0.151356	0.0141846	-0.27553	0.48162	0.0900958	-0.150299	-0.0615839	-0.607052	-0.118146	0.393061	0.870763	-0.843696	-0.820763	-0.011468	0.38672	0.0841846	0.275882	-0.628077	0.207997	-0.0448732	-1.42655	0.244154	-0.11699	1.4995	-0.195192	-3.1233	-0.742285	-2.38255e-05	-0.0101689	1.8461	-0.000887907	0.146013	-2.16486	-1.84563	-0.0619775	-0.527128	1.17141	-0.165178	0.476566	-0.04517	0.12837	0.20252	0.157244	-0.943035	2.36059	-5.22246	1.74609	1.58907	-0.727526	3.65216	1.57908	0.753909	-0.0773132	-0.126152	-0.794075	-1.09715	0.355638	2.65171	1.89995	0.234692	-0.0095121	-4.96294	0.385664	-0.268691	-1.58018	-0.47636	-4.85987	-2.4854	5.16854	-0.202228	-0.189207	-0.00907162	-0.175187	-0.309152	7.42443	0.45523	1.83676	2.55713	-0.0113956	-0.2586	-0.414732	0.627895	-0.285214	-0.0317633	-0.914351	3.77326	-0.0628848	-0.169452	0.627041	0.948031	-0.00409958	0.0179968	-1.11319	2.3202	-3.13697	-0.508828	-0.0340156	0.0861654	0.37768	-0.00291978	-0.168322	0.116776	11.4411	2.50186	1.06079	0.0217806	-2.63304	0.830151	-1.19138	-0.0830621	0.492699	0.341802	-0.347055	0.76314	-2.29976	-0.0320347	3.48822	0.0132513	0.286477	1.25782	-0.00136644	-0.197131	6.02292	-0.0698765	-1.62445	-4.78574	-0.475637	-0.706191	0.77142	0.261409	-0.0016337	-0.500904	0.982147	-0.472085	-0.0146809	-0.243396	-0.682243	3.24754	0.0156136	-2.58774	-0.0774188	-0.398735	0.470692	-0.569564	-0.949324	-0.0206821	0.712853	1.20874	-0.980574	1.53936	-0.139199	-4.61113	-0.0739495	-0.293693	0.724693	0.820755	0.902566	-1.24489	-0.309547	-0.0827558	0.62705	-1.16143	-0.297383	1.65063	-0.405013	0.0628049	-2.04586
GSM2334116	40.0722	F	41	2.15387	-0.0313404	-1.42448	0.095839	-0.596174	0.00420478	1.40351	0.717868	0.18617	-0.406654	-0.0472811	-0.044459	2.75687	-0.711711	-5.26148	-0.110377	-3.54912	-0.539329	-0.305684	1.49167	0.113956	0.736208	-1.7478	-0.523497	2.57597	-0.0545339	-0.309594	0.0772058	0.136364	-0.28638	-0.7972	0.0585604	1.05573	-0.155134	-0.145245	1.75897	1.09504	0.973963	6.59603	1.35312	0.0830902	0.495503	-7.1368	0.191566	-1.0375	0.257656	-2.08365	-0.451086	-0.597738	-0.216303	-1.04775	-1.09806	0.103684	-0.0490868	-0.164825	-0.186258	2.91641	-0.18022	0.114052	1.36474	-8.20246	-0.253891	-0.00316766	-2.45473	2.18922	0.832566	-0.0251755	0.53821	0.637288	0.381964	-3.51109	-0.035844	1.38575	1.11277	-0.0387861	-0.464331	0.329661	1.58914	-1.43389	-0.0216808	0.0237825	2.55165	0.458576	0.0283061	7.50705	0.122504	-0.23632	-0.0130915	-0.422963	1.69614	-0.764474	0.000416463	1.30703	2.16437	-4.37692	3.18137	0.0375492	1.48758	-4.79805	-1.53492	0.0246544	-0.142672	1.07253	-0.0557611	-0.0934652	0.169437	-0.141873	0.134482	-1.22072	0.15854	-0.0340404	1.28633	-3.17028	1.50646	0.0993699	-0.65769	0.0591879	-0.991034	-0.182102	3.89703	-3.29893	-0.277016	0.0131437	-0.735144	0.250246	-0.00289143	-0.301821	-6.29648	-0.01242	-3.77828	1.27959	0.0854166	-0.583224	-0.0688829	1.30628	1.16158	-2.24735	1.11997	-1.20799	1.27659	-0.199752	-0.529293	0.0407985	-0.0455134	-0.9659	-0.641037	-0.401445	-0.152362	0.304767	0.475051	1.38861	-0.84894	-0.00400641	-0.812999	6.34133	-1.01536	0.330454	-0.470209	4.96129	-0.817155	-0.205239	-0.292099	-0.0213198	0.258983	2.66585	-1.23035	0.158428	-3.29938	0.0625418	0.227894	0.283099	-0.285742	2.16863	-0.931841	-0.569489	-1.12965	1.59179	0.0580786	1.09003	-0.133807	-0.0510721	-0.538245	1.81523	-0.110859	-0.312586	-1.23539	-0.135312	0.0143224	-0.167802	0.429557	0.10066	-0.150317	-0.0723415	-0.610937	-0.123007	0.40027	0.817242	-0.866075	-0.845449	-0.0103125	0.356275	0.0863961	0.300027	-0.673702	0.492535	-0.0460924	-1.70525	0.174298	-0.0857569	1.66991	-0.212701	-2.75593	-0.624729	-2.02006e-05	-0.00838386	2.01793	-0.000685636	0.0830936	-2.57433	-2.22825	-0.0788708	-0.56874	0.985677	-0.195655	0.426573	-0.0421095	0.087109	0.269095	0.0862357	-0.90799	2.33955	-5.10676	1.13367	0.991727	-0.785412	3.94757	1.69242	0.671172	-0.0899271	-0.0961847	-1.02562	-1.12265	0.365381	2.81918	1.82973	0.207955	-0.00971728	-4.98122	0.393344	-0.367497	-1.46823	-0.665601	-4.99541	-2.62658	4.89425	-0.178989	-0.215625	-0.00507904	-0.140257	-0.409831	6.09088	0.336647	1.81827	2.50223	-0.00936968	-0.2778	-0.480075	0.492639	-0.235586	-0.0283442	-0.9274	3.68334	-0.18606	-0.129344	0.274102	0.759414	-0.00502319	0.0222723	-1.01107	2.27516	-3.22429	-0.361431	-0.0335616	0.071661	0.381433	-0.00223859	-0.211575	0.112517	9.20963	2.32505	1.01688	0.0162792	-3.42836	0.790899	-1.21482	-0.0629099	0.493477	0.288049	-0.281636	0.696725	-2.50507	-0.0274921	3.29986	0.012632	0.30421	1.09397	-0.00175996	-0.182551	5.98491	-0.0591316	-1.50448	-3.98818	-0.359075	-0.685605	0.798951	0.273706	-0.00191101	-0.499629	1.03549	-0.41828	-0.0210281	-0.198957	-1.67012	3.20612	0.0141946	-2.82134	-0.0558908	-0.426065	0.320954	-0.600608	-0.587019	-0.01798	1.12569	0.664466	-0.618822	1.28988	-0.154339	-4.94663	-0.0561946	-0.287245	0.894794	0.815407	1.17097	-1.34909	-0.30538	-0.0807653	0.802434	-1.04547	-0.233303	1.63744	-0.337902	0.0563015	-1.85175
GSM2334118	43.5877	F	40	2.07476	-0.0311867	-1.36414	0.0978058	-0.410177	0.00414351	1.40968	0.593961	0.152086	-0.421232	-0.0420392	-0.047667	2.97094	-0.672854	-4.688	-0.122788	-3.12051	-0.546148	-0.327075	1.49647	0.126	0.703927	-1.878	-0.415978	2.16937	-0.0916268	-0.32667	0.0814846	0.127431	-0.23905	-0.95845	0.039643	1.02139	-0.252733	-0.135188	2.06597	1.40472	1.05658	6.49527	1.2195	0.0861417	0.583017	-7.45	0.208336	-1.08973	0.245669	-1.7867	-0.480682	-0.607365	-0.21809	-1.21846	-1.11021	0.151558	-0.0325044	-0.241849	-0.155686	2.55795	-0.181035	0.127744	1.37746	-8.07057	-0.397003	-0.00450654	-2.72278	2.17896	0.735329	-0.0253231	0.557083	0.779336	0.377577	-3.19895	-0.0922801	1.2853	1.03082	-0.0368355	-0.459331	0.323276	1.61137	-1.49884	-0.0227013	0.0184186	3.19283	0.355257	0.0366801	7.26836	0.118767	-0.245583	-0.0145353	-0.470004	1.87602	-0.895927	0.000888009	1.42522	2.50919	-4.66385	2.96114	0.0348984	1.3035	-5.09031	-1.55739	0.0198809	-0.155358	1.06993	-0.0715387	-0.0929738	0.139248	-0.152248	0.125724	-1.25158	0.154847	-0.0460983	1.31027	-3.02757	1.75614	0.132805	-0.597531	0.0836893	-1.18257	-0.2562	3.97958	-3.12707	-0.363953	0.0135411	-0.459945	0.257995	-0.00358719	-0.326475	-6.10866	-0.0152355	-4.11376	1.33435	0.0930973	-0.528408	-0.0747743	1.19648	1.17345	-2.25805	1.10744	-0.981818	1.81834	-0.257258	-0.540704	0.0417957	-0.0550891	-1.04453	-0.614112	-0.34748	-0.110893	0.407836	0.462601	1.52633	-0.830897	-0.00423694	-0.982003	6.4265	-0.857682	0.390262	-0.395796	5.07497	-0.81293	-0.208795	-0.346927	-0.0267614	0.261074	2.57707	-1.29437	0.127377	-3.05573	0.0500116	0.2008	0.235339	-0.199527	2.28802	-0.841101	-0.611285	-1.38012	1.66531	0.0537955	0.958603	-0.124059	-0.0530824	-0.822973	2.22572	-0.121215	-0.330247	-1.24327	-0.153718	0.0145397	-0.186694	0.402693	0.115208	-0.213024	-0.0611391	-0.501256	-0.139505	0.389869	0.815798	-0.865422	-0.887661	-0.0103371	0.356466	0.0775524	0.298711	-0.732102	0.422043	-0.0500868	-1.9473	0.223101	-0.109464	1.78107	-0.202539	-2.79238	-0.692023	-2.4351e-05	-0.00975279	1.82401	-0.000734899	0.146254	-1.92023	-1.0654	-0.0770799	-0.732105	1.07012	-0.186339	0.517281	-0.0329702	0.0915119	0.201337	0.0862442	-0.899934	2.34929	-5.3937	0.967868	0.873787	-0.736174	3.83322	1.86253	0.477658	-0.0684086	-0.107974	-1.0399	-0.889726	0.351341	2.59306	1.77338	0.18739	-0.0108172	-4.87001	0.376775	-0.315959	-1.71832	-0.616977	-5.94663	-2.41632	4.87727	-0.129818	-0.224615	-0.00720944	-0.164738	-0.394676	5.57045	0.329342	1.82493	2.56189	-0.00946284	-0.235016	-0.280432	0.448637	-0.284976	-0.0323252	-0.937629	3.75514	-0.158001	-0.153721	0.324077	0.714588	-0.00521289	0.0238344	-1.03752	2.15935	-3.09408	-0.400542	-0.0470064	0.0684599	0.384634	-0.00239851	-0.200114	0.118262	10.3361	2.42006	0.946999	0.0182095	-2.53819	1.04542	-1.15523	-0.110415	0.491278	0.286338	-0.373883	0.766551	-2.41976	-0.0258708	3.36764	0.0130903	0.299739	1.24582	-0.00247846	-0.226535	6.14641	-0.0587491	-1.32473	-4.16467	-0.386865	-0.644887	0.789139	0.19434	-0.0027595	-0.475236	0.782519	-0.486633	-0.0263564	-0.280935	-1.20411	3.37033	0.0198787	-2.86058	-0.0602145	-0.380333	0.446919	-0.678695	-0.666774	-0.0173584	1.288	0.925966	-0.429594	1.32167	-0.128073	-4.89773	-0.065809	-0.398453	0.786129	0.955738	0.855085	-1.34594	-0.308771	-0.0615355	0.744535	-1.01046	-0.416926	1.67382	-0.378391	0.0574419	-2.37091
GSM2334119	50.3942	M	50	2.17713	-0.0301371	-1.32766	0.0957929	-0.727617	0.00391419	1.33856	0.460926	0.130656	-0.254543	-0.0453465	-0.0488201	2.82057	-0.942289	-5.19736	-0.106743	-2.66148	-0.579843	-0.316167	1.4776	0.147185	0.725579	-1.83115	-0.341053	2.53156	-0.074482	-0.306888	0.0735977	0.167638	-0.177959	-0.819022	0.0694223	1.07905	-0.220844	-0.133977	1.84502	1.48612	1.105	6.55887	1.17808	0.0646971	0.449284	-6.95862	0.239644	-0.783002	0.245623	-1.67093	-0.391822	-0.532591	-0.269486	-0.900135	-1.10459	0.1511	-0.0351961	-0.301833	-0.182516	3.04558	-0.375416	0.0891749	1.33493	-8.22511	-0.17426	-0.00345423	-2.07507	2.88007	1.13312	-0.0253386	0.436555	0.696282	0.334303	-3.23309	-0.299329	1.54501	1.00322	-0.0349714	-0.523734	0.31229	1.60337	-1.3873	-0.0219506	0.0182799	2.93742	0.37615	0.0212535	7.74233	0.110026	-0.220902	-0.0116277	-0.403023	1.60085	-0.930286	0.000581038	1.3611	2.68345	-5.54527	3.05327	0.0357311	1.42532	-4.93288	-1.46872	0.0170358	-0.155304	1.07166	-0.0850026	-0.090161	0.132305	-0.12449	0.129874	-1.11785	0.155234	-0.0439475	1.30165	-3.17539	1.76818	0.168458	-0.569071	0.100018	-1.08927	-0.185428	4.36652	-3.09094	-0.49616	0.00508531	-0.585868	0.235325	-0.0030356	-0.411207	-6.26865	-0.0154229	-4.66906	1.29911	0.0655687	-0.550269	-0.0687086	1.78041	1.12906	-2.11746	1.08878	-0.875477	1.45448	-0.267324	-0.479131	0.0528764	-0.0564035	-0.90907	-0.561958	-0.355665	-0.12123	0.512204	0.497899	1.40609	-0.822878	-0.00384594	-0.760191	6.3009	-0.882054	0.407829	-0.38007	4.92585	-0.62061	-0.27153	-0.352463	-0.0320352	0.255078	2.11463	-1.40365	0.135265	-3.09352	0.0357079	0.252566	0.238281	-0.358222	2.27744	-0.791386	-0.601761	-1.4648	1.67099	0.0533293	1.02348	-0.146024	-0.0506406	-0.645702	1.5643	-0.0961032	-0.325491	-1.22696	-0.154738	0.013813	-0.281186	0.40807	0.104939	-0.154337	-0.0765225	-0.51927	-0.124031	0.33336	0.842841	-0.782278	-0.938147	-0.00997022	0.34096	0.0705848	0.299621	-0.603501	0.458658	-0.0401257	-1.71098	0.203541	-0.094951	1.98951	-0.216281	-2.60355	-0.520047	-1.96411e-05	-0.00776041	1.77552	-0.000639527	0.194663	-2.08662	-1.6036	-0.057219	-0.679939	0.892213	-0.293773	0.468775	-0.0463088	0.0843457	0.358508	0.139426	-0.902468	2.32236	-5.04567	1.39741	0.95278	-0.752812	3.848	1.85955	0.669929	-0.0745245	-0.12095	-0.988535	-0.941809	0.356983	2.79329	1.83597	0.296014	-0.0113741	-4.86432	0.378117	-0.319528	-1.09916	-0.533349	-4.37581	-2.44235	5.22766	-0.204993	-0.270541	-0.00632972	-0.153891	-0.258489	5.85605	0.438942	1.81444	2.70911	-0.00930255	-0.308746	-0.26766	0.507907	-0.289608	-0.0276818	-0.865408	3.74205	-0.0890442	-0.147588	0.520493	0.774761	-0.00444834	0.0155584	-1.09331	2.38459	-3.0336	-0.411071	-0.0303569	0.0800554	0.36377	-0.00317745	-0.167092	0.120998	8.604	2.1003	1.1397	0.0358887	-2.70587	0.698585	-1.16444	-0.0976068	0.51656	0.324881	-0.334611	0.77868	-2.22894	-0.0123854	3.47403	0.0124686	0.505102	1.21529	-0.00178361	-0.214381	5.91286	-0.0621312	-1.52864	-4.04217	-0.641417	-0.709043	0.694264	0.18627	-0.00138466	-0.492988	0.690454	-0.399255	-0.016783	-0.253632	-0.70094	3.51934	0.0180568	-2.62756	-0.0579543	-0.408553	0.439149	-0.625411	-0.679975	-0.0227072	1.80925	1.13236	-0.543023	1.35679	-0.125704	-5.4606	-0.0830915	-0.294802	1.16612	0.827182	0.766377	-1.21124	-0.311867	-0.0701146	0.713115	-1.02656	-0.202581	1.65728	-0.379866	0.0976505	-1.74983
GSM2334122	62.4722	F	69	1.9629	-0.0286418	-1.3223	0.0955661	-0.650505	0.00443939	1.78044	0.346782	0.237588	-0.351305	-0.0423831	-0.0584479	3.09361	-0.397973	-4.57146	-0.10415	-2.49554	-0.552362	-0.292069	1.43568	0.107754	0.672373	-1.28263	-0.517111	2.18239	-0.11236	-0.269089	0.0859567	0.120201	-0.236218	-0.809799	0.0484243	1.08354	-0.0918957	-0.146498	2.22315	2.02618	1.11348	6.68165	1.30806	0.0721874	0.373845	-6.53202	0.293613	-0.853048	0.238887	-1.70149	-0.353317	-0.61327	-0.206489	-1.14804	-1.03037	0.171858	-0.0305501	-0.213102	-0.157191	2.66502	-0.238173	0.145254	1.35816	-8.1673	-0.25002	-0.00327665	-1.89083	2.10243	0.83466	-0.0240662	0.598155	0.835853	0.366188	-2.74229	-0.22145	1.16571	1.09061	-0.0497134	-0.459514	0.316088	1.57039	-1.2946	-0.0220284	0.0177912	2.49154	0.298761	0.0320303	8.56834	0.0863042	-0.141432	-0.0153603	-0.370172	1.58091	-0.718736	0.000520204	1.32872	1.97791	-5.04765	2.87426	0.0286955	1.34904	-4.8543	-1.40802	0.0312208	-0.169972	1.07185	-0.0922092	-0.0852277	0.0989771	-0.132235	0.125099	-1.13929	0.154432	-0.0476579	1.3059	-2.49943	1.9844	0.194015	-0.812378	0.0961055	-0.861474	-0.200878	4.29214	-3.14824	-0.445468	0.0117038	-0.690246	0.258827	-0.00312346	-0.355078	-6.165	-0.0181782	-2.94033	1.31514	0.12399	-0.504479	-0.0953271	2.38308	1.1103	-2.3064	1.11459	-1.11371	1.54634	-0.216698	-0.593977	0.0371244	-0.0529584	-1.00163	-0.420382	-0.311772	-0.0958855	0.564003	0.579622	1.74678	-0.839393	-0.00348386	-0.855949	6.44048	-0.731975	0.386225	-0.36917	4.81032	-0.525892	-0.124299	-0.318546	-0.0371231	0.260272	2.55417	-1.20603	0.192536	-2.73498	0.073583	0.184644	0.262991	-0.256499	1.86856	-0.64799	-0.569754	-1.88313	1.69055	0.0552649	1.21393	-0.184868	-0.054019	-0.564849	1.6152	-0.132151	-0.328469	-1.12792	-0.144893	0.0134248	-0.309921	0.425905	0.0948699	-0.176656	-0.0518189	-0.59204	-0.121901	0.230998	0.839136	-0.676337	-0.683142	-0.0146787	0.433777	0.07534	0.267199	-0.871413	0.850919	-0.040031	-1.31289	0.224967	-0.0985037	1.84342	-0.157029	-2.63428	-0.492334	-2.20798e-05	-0.00695611	1.93549	-0.000624809	0.138089	-2.24508	-1.8065	-0.0589649	-0.616235	0.949507	-0.1913	0.410428	-0.0743297	0.0841854	0.24187	0.188204	-0.892568	2.35238	-4.50169	1.29373	1.40265	-0.766347	3.94574	2.04554	0.597803	-0.0638115	-0.131258	-0.864003	-0.885553	0.360607	2.51125	1.80902	0.240809	-0.00817316	-4.7011	0.390134	-0.182967	-1.19486	-0.414962	-4.52789	-2.26421	4.53927	-0.216064	-0.289568	-0.00706935	-0.214183	-0.244828	5.70604	0.546889	1.882	2.30537	-0.00960266	-0.313756	-0.423184	0.571698	-0.280496	-0.0489214	-0.946487	3.81167	-0.0829458	-0.274597	0.444475	0.82261	-0.008026	0.0187289	-0.886714	2.38835	-3.07267	-0.408415	-0.0297617	0.0511574	0.367193	-0.00287962	-0.122049	0.107212	9.75566	2.45771	1.20416	0.0371692	-2.26746	0.874745	-1.09255	-0.12281	0.504849	0.295085	-0.149649	0.540869	-2.05996	-0.011079	3.47291	0.011157	0.334985	1.20094	-0.00331027	-0.195044	5.90213	-0.10394	-1.39535	-4.14787	-0.39522	-0.434853	0.756901	0.512377	-0.00219765	-0.502945	0.666604	-0.419137	-0.0184064	-0.172488	-0.438563	3.75018	0.0257785	-2.64659	-0.0729685	-0.403054	0.476113	-0.62356	-0.731363	-0.0283565	0.759375	1.21186	-0.338672	1.24983	-0.0877344	-4.43133	-0.0772948	-0.218391	0.52724	1.0511	1.07922	-1.37436	-0.30714	-0.0810199	0.867482	-0.861866	-0.204539	1.71001	-0.396587	0.0583382	-1.80274
GSM2334123	61.391	F	68	2.08872	-0.0302788	-1.30428	0.094224	-0.560804	0.00411276	1.52985	0.584445	0.202933	-0.34448	-0.0356644	-0.0433149	3.05222	-0.581819	-4.90971	-0.109547	-2.50505	-0.509894	-0.293784	1.48658	0.121391	0.755888	-1.36893	-0.47745	2.74208	-0.0677408	-0.256495	0.0814989	0.162006	-0.128355	-0.736467	0.0844731	1.06792	-0.184443	-0.124122	2.11243	1.60049	0.849833	6.43328	1.33403	0.0718068	0.693704	-6.59664	0.19673	-0.987327	0.243546	-1.52072	-0.373439	-0.396017	-0.216954	-1.2567	-1.05771	0.145086	-0.0347542	-0.262028	-0.169055	3.47629	-0.239991	0.132231	1.35381	-8.10743	-0.152671	-0.0032886	-2.17228	2.59931	1.07498	-0.0244639	0.546242	0.574283	0.329318	-3.10227	-0.0144801	1.02254	1.05016	-0.0414562	-0.458846	0.310222	1.5927	-1.41638	-0.0164042	0.0233921	3.02907	0.573132	0.0310013	8.13693	0.117691	-0.237481	-0.0113515	-0.368026	1.7005	-0.910695	0.000634414	1.24211	2.83194	-5.13334	3.07517	0.0388845	1.38213	-4.71286	-1.4398	0.0301919	-0.141576	1.06586	-0.0622013	-0.0904137	0.12817	-0.150564	0.124988	-1.0653	0.156443	-0.0448099	1.33831	-2.72687	1.9086	0.154423	-0.468744	0.0816521	-0.707055	-0.125456	4.06886	-3.18945	-0.364118	0.00644332	-0.68419	0.256276	-0.00327105	-0.236969	-6.04046	-0.0158014	-3.46562	1.28508	0.0939547	-0.485586	-0.0729247	1.21933	1.15897	-2.18316	1.08583	-1.05366	1.7489	-0.217954	-0.48229	0.0573034	-0.0461048	-0.856857	-0.554924	-0.325087	-0.134164	0.327987	0.441935	1.67398	-0.84322	-0.00556168	-0.662814	6.43772	-0.855585	0.426351	-0.394795	4.97646	-0.668238	-0.212608	-0.213519	-0.0233045	0.255474	2.25214	-1.1882	0.182267	-3.11648	0.0767874	0.295306	0.367505	-0.154566	2.29922	-0.936341	-0.566403	-1.26209	1.61475	0.0547667	0.992207	-0.167843	-0.0596619	-0.697282	2.24915	-0.115724	-0.300159	-1.25116	-0.179798	0.014528	-0.172712	0.427894	0.0973635	-0.158968	-0.0846698	-0.593431	-0.15112	0.450964	0.846977	-0.877228	-0.692641	-0.0201706	0.353745	0.0725517	0.259258	-0.568978	0.365309	-0.042949	-2.25455	0.237891	-0.101076	1.91082	-0.285101	-2.15266	-0.566722	-1.82565e-05	-0.00879031	1.74982	-0.000538873	0.154144	-1.82433	-2.29881	-0.102762	-0.661141	1.11912	-0.163202	0.524453	-0.0462323	0.109199	0.173203	0.115219	-0.869116	2.33051	-4.78803	1.32096	1.12881	-0.857101	3.83499	2.04445	0.796435	-0.0828208	-0.107518	-1.19601	-1.20478	0.356806	2.65881	1.77762	0.173419	-0.0082616	-4.77655	0.402416	-0.24249	-1.23132	-0.479414	-4.24663	-2.38202	5.33513	-0.226596	-0.246762	-0.0103129	-0.178536	-0.388995	6.41635	0.318251	1.88889	2.60856	-0.00956636	-0.350705	-0.305251	0.497764	-0.310222	-0.0362992	-0.960021	3.63894	-0.191217	-0.14839	0.354898	0.78925	-0.00785621	0.0289674	-0.714305	2.25083	-2.92617	-0.417033	-0.0344307	0.0658744	0.366428	-0.00204541	-0.163914	0.109208	9.76171	2.44299	0.998269	0.0115424	-2.68588	0.966821	-1.2512	-0.078976	0.570064	0.222627	-0.401211	0.712876	-2.1901	-0.0206239	3.51074	0.0119413	0.267394	1.1319	-0.00154083	-0.214118	6.02775	-0.0716238	-1.47232	-3.53252	-0.317568	-0.751021	0.653241	0.189755	-0.00210464	-0.506908	0.818888	-0.442736	-0.0196273	-0.359517	-1.27825	3.5649	0.0226373	-2.27209	-0.0522959	-0.365939	0.453521	-0.452226	-0.724132	-0.014465	0.983089	0.974658	-0.156966	1.47636	-0.128729	-4.15385	-0.0531848	-0.364636	0.833783	0.999548	0.508698	-1.12486	-0.343382	-0.0927538	0.73198	-1.23083	-0.261477	1.7396	-0.377945	0.0750141	-1.65596
GSM2334124	50.04	F	48	2.04122	-0.0298991	-1.24456	0.0995877	-0.514002	0.00410514	1.62231	0.513064	0.20537	-0.412079	-0.056315	-0.0582025	2.99093	-0.629125	-4.90971	-0.110502	-3.11305	-0.556475	-0.291653	1.50468	0.152302	0.721493	-1.76233	-0.498069	2.82329	-0.0511882	-0.262372	0.0762258	0.129058	-0.248392	-0.98591	0.0256853	1.05999	-0.16005	-0.163108	2.17272	2.17778	1.02568	6.08782	1.39759	0.0505085	0.314101	-7.39027	0.254439	-1.04242	0.257072	-1.80477	-0.404557	-0.624286	-0.19517	-1.12447	-1.11511	0.140568	-0.0423806	-0.27016	-0.173913	3.00112	-0.135907	0.123526	1.38537	-8.01854	-0.266523	-0.00443344	-2.50917	2.27317	0.964555	-0.0256902	0.432094	0.662482	0.342207	-3.06873	-0.115841	1.18013	1.12124	-0.0399984	-0.450562	0.316195	1.61944	-1.4731	-0.0266237	0.0197585	2.86461	0.364227	0.0197588	6.61908	0.10407	-0.242428	-0.0133012	-0.519453	1.99067	-0.747261	0.000577236	1.23313	2.31692	-4.06948	3.04215	0.0412602	1.40498	-5.10471	-1.40957	0.0172572	-0.136623	1.0703	-0.0670595	-0.0918353	0.142245	-0.131946	0.131432	-0.795259	0.158737	-0.0449451	1.31255	-2.85734	2.13335	0.120515	-0.500537	0.0934686	-1.27408	-0.293186	4.04411	-3.14565	-0.394347	0.0070892	-0.546659	0.252704	-0.00298885	-0.282411	-6.1928	-0.0129191	-4.56606	1.28579	0.0772115	-0.545374	-0.0754667	1.55263	1.06662	-2.22341	1.08185	-1.40792	1.55272	-0.199392	-0.532132	0.0364028	-0.0343518	-0.869939	-0.630766	-0.235075	-0.0992427	0.292506	0.524651	1.87191	-0.803125	-0.00406082	-0.877862	6.07404	-0.983988	0.349058	-0.401787	4.68413	-0.784416	-0.203282	-0.23794	-0.0293994	0.267054	2.37554	-1.2041	0.137098	-3.04982	0.0536152	0.152901	0.261016	-0.211226	2.72102	-0.939278	-0.562307	-1.53175	1.6334	0.0551605	1.19212	-0.14025	-0.0674158	-0.674881	1.90442	-0.129799	-0.314284	-1.24649	-0.115274	0.0145634	-0.169426	0.427635	0.0951995	-0.138892	-0.0741428	-0.530484	-0.137202	0.330731	0.85461	-0.901325	-0.834101	-0.00769944	0.399501	0.0743533	0.289935	-0.619953	0.466054	-0.0369775	-1.96508	0.218027	-0.103516	2.07268	-0.176929	-2.88207	-0.619573	-2.38685e-05	-0.00866599	1.80403	-0.000790213	0.0562343	-2.17896	-2.23788	-0.0799417	-0.477624	0.973285	-0.180192	0.441831	-0.0584879	0.115232	0.191923	0.104008	-0.91124	2.319	-5.00013	0.753473	1.03807	-0.853888	3.80977	1.46624	0.730662	-0.0739694	-0.0965827	-1.07432	-1.20612	0.361296	2.74955	1.77822	0.234144	-0.00950478	-4.85105	0.374876	-0.301017	-1.53425	-0.528286	-4.21811	-2.57814	5.24138	-0.24702	-0.270582	-0.00583704	-0.162947	-0.403235	6.10287	0.459332	1.87295	2.36751	-0.0109583	-0.220761	-0.297815	0.495884	-0.228528	-0.0318502	-0.909332	3.64221	-0.174632	-0.120736	0.401407	0.866033	-0.0119124	0.0225024	-0.916872	2.27237	-2.8729	-0.353381	-0.031084	0.0778647	0.373341	-0.00233796	-0.161062	0.120192	10.1527	2.42066	1.04705	0.0213435	-2.86931	0.901394	-1.15666	-0.0473885	0.519064	0.343812	-0.290063	0.784279	-2.38619	-0.0244153	3.57117	0.0127291	0.351915	1.10259	-0.00184244	-0.213073	6.18371	-0.0604567	-1.53966	-3.61866	-0.364661	-0.618152	0.878093	0.233578	-0.00209796	-0.520998	0.987271	-0.513369	-0.0124432	-0.208012	-1.34294	3.20332	0.0220067	-2.50298	-0.0682745	-0.410499	0.461104	-0.567167	-0.675752	-0.0322703	1.71791	0.893702	-0.361308	1.32441	-0.135969	-5.05208	-0.061288	-0.321897	1.13702	0.885001	0.683011	-1.21958	-0.311683	-0.0724361	0.784657	-1.13245	-0.284654	1.64315	-0.413188	0.087881	-2.06559
GSM2334127	60.9796	F	57	2.16624	-0.028832	-1.28895	0.0917398	-0.580269	0.00420952	2.42214	0.581171	0.199981	-0.371839	-0.0628639	-0.0504274	2.32311	-0.424295	-4.32147	-0.114231	-2.67681	-0.493828	-0.286069	1.46499	0.136385	0.684203	-1.55734	-0.565397	2.312	-0.132727	-0.302097	0.0953704	0.161194	-0.12605	-0.774722	0.035584	1.05723	-0.195486	-0.114277	2.1383	1.10784	1.11153	6.46169	1.44636	0.0766085	0.338826	-6.9003	0.227216	-0.844566	0.248817	-1.74205	-0.389523	-0.360895	-0.205736	-1.06695	-1.00989	0.180873	-0.0431669	-0.213575	-0.09145	3.29411	-0.245308	0.125452	1.29943	-8.17662	-0.38606	-0.00190418	-2.41359	2.56192	0.600126	-0.0242837	0.502692	0.73935	0.295778	-3.04158	-0.255135	1.0684	1.07391	-0.0312745	-0.389896	0.322629	1.57937	-1.37187	-0.0195092	0.0212838	2.76731	0.508768	0.0226183	5.93668	0.103964	-0.161817	-0.0150529	-0.457551	1.04387	-0.923051	0.000717383	1.48942	2.36285	-4.56451	3.27055	0.0300744	1.29014	-5.11091	-1.25276	0.0253422	-0.165868	1.07335	-0.0427592	-0.080513	0.12854	-0.125467	0.136634	-0.948619	0.157088	-0.0637842	1.32839	-2.63818	2.7205	0.133279	-0.640088	0.0322348	-0.58649	-0.175357	4.63799	-3.05939	-0.296452	0.00959198	-0.431834	0.224189	-0.00243319	-0.4702	-6.13535	-0.0199857	-3.13435	1.33224	0.0777038	-0.51357	-0.0673774	1.82001	1.11747	-2.13582	1.0686	-0.694608	1.88071	-0.230261	-0.465132	0.0325295	-0.0542025	-1.00392	-0.539955	-0.233805	-0.123727	0.542587	0.462046	1.5914	-0.844407	-0.00381739	-1.0716	6.18034	-0.765758	0.44036	-0.346723	4.88062	-0.803405	-0.170762	-0.356997	-0.0229694	0.257478	2.96895	-1.00785	0.147015	-3.00757	0.0580696	0.237271	0.245686	-0.155898	2.37863	-0.90636	-0.61958	-1.86475	1.71633	0.0510542	1.15948	-0.159603	-0.0505838	-0.632727	1.54501	-0.0981546	-0.328312	-1.05401	-0.224574	0.0138071	-0.23643	0.404724	0.120412	-0.178667	-0.0966929	-0.580275	-0.137605	0.268769	0.858724	-0.641984	-0.795356	-0.00865879	0.410438	0.0818152	0.289873	-0.586403	0.5384	-0.0427024	-1.12024	0.236391	-0.106331	1.99728	-0.143419	-2.039	-0.64617	-1.88107e-05	-0.00849888	1.90203	-0.000630447	0.157959	-2.40369	-1.63393	-0.0511927	-0.605705	1.03924	-0.192836	0.370137	-0.0496598	0.0822096	0.246846	0.149229	-0.892491	2.35173	-4.87818	1.24809	1.24181	-0.76135	3.6071	1.77318	0.802354	-0.077848	-0.102264	-1.22925	-1.0483	0.367098	2.78118	1.87285	0.236882	-0.0108682	-4.94504	0.384855	-0.378195	-1.76925	-0.453903	-4.645	-2.58431	5.22984	-0.163342	-0.212143	-0.00457524	-0.180558	-0.359457	6.07364	0.231384	1.86885	2.55226	-0.00892109	-0.280524	-0.454796	0.397834	-0.2252	-0.0446483	-0.90759	3.79012	-0.10998	-0.220812	0.328888	0.743995	-0.00423097	0.0197987	-0.788967	2.34211	-2.91177	-0.406192	-0.0204002	0.061425	0.363785	-0.00372471	-0.128246	0.112724	9.47656	2.37714	1.15684	0.0492913	-2.22679	1.01673	-1.15853	-0.110568	0.527068	0.408635	-0.250966	1.0862	-2.65012	-0.0121734	3.35362	0.0118436	0.629511	1.0941	-0.00168323	-0.167167	5.84966	-0.0619766	-0.867415	-3.90884	-0.549088	-0.65669	0.708057	0.183912	-0.00213993	-0.495903	0.889775	-0.465891	-0.0237329	-0.344949	-0.642109	3.42644	0.0186364	-2.31444	-0.0694508	-0.271242	0.338677	-0.592278	-0.653292	-0.0246508	1.37245	1.2078	-0.188016	1.23274	-0.156211	-4.33571	-0.064792	-0.349777	0.779902	1.02965	1.0848	-1.1348	-0.271868	-0.0618599	0.726377	-0.863586	-0.202817	1.64341	-0.309032	0.0505306	-1.75857
GSM2334128	67.9958	M	59	2.05618	-0.0291243	-1.29237	0.0967497	-0.574271	0.00431489	1.7779	0.620444	0.189747	-0.294648	-0.0438089	-0.0390217	2.94195	-0.516586	-4.5768	-0.109391	-2.78707	-0.508548	-0.299538	1.49344	0.147306	0.75853	-1.38118	-0.472831	2.27073	-0.116966	-0.266341	0.0869294	0.15461	-0.195999	-0.7853	0.0375343	1.00896	-0.135335	-0.13695	1.8014	5.94047	0.998755	6.4272	1.36865	0.108251	0.323218	-6.8365	0.202175	-0.754228	0.245913	-1.41568	-0.413959	-0.549602	-0.179477	-0.79924	-1.07087	0.134742	-0.026558	-0.270668	-0.192871	2.56911	-0.185488	0.130952	1.35706	-7.97286	-0.361023	-0.00481877	-2.03242	3.06722	0.808438	-0.0249919	0.559042	0.777184	0.339246	-2.61294	-0.2178	1.84407	1.08502	-0.0270421	-0.460471	0.326923	1.62049	-1.36801	-0.0193045	0.0136452	2.6656	0.365083	0.0294465	7.61942	0.0643941	-0.140071	-0.0118194	-0.332055	2.14915	-0.963218	0.000477993	1.07581	1.94557	-4.59898	2.82672	0.0296056	1.48644	-3.89563	-1.36792	0.0348892	-0.14754	1.07367	-0.0667281	-0.0797115	0.130623	-0.101926	0.119048	-1.24253	0.157892	-0.0394766	1.37971	-2.55768	2.31171	0.265129	-0.841518	0.0906473	-1.04284	-0.172794	3.61991	-3.00266	-0.274949	0.0264664	-0.575198	0.266278	-0.00269256	-0.377396	-6.11217	-0.0138308	-3.18601	1.32459	0.082061	-0.500745	-0.0695925	2.03136	1.22952	-2.28462	1.05104	-1.30516	2.07432	-0.268665	-0.48847	0.0328766	-0.0707721	-0.846797	-0.599517	-0.169017	-0.105759	0.787901	0.490158	2.06906	-0.837262	-0.00544578	-0.946696	6.40883	-0.969735	0.434139	-0.328041	4.79255	-0.634381	-0.193552	-0.364012	-0.0227581	0.255965	2.98147	-1.35853	0.180235	-3.04249	0.0485847	0.225601	0.226984	-0.215665	2.64571	-0.71594	-0.557913	-1.28452	1.66304	0.052208	1.03013	-0.125905	-0.0536164	-0.612678	1.4552	-0.119084	-0.31985	-1.15711	-0.140376	0.0131751	-0.364204	0.355758	0.122398	-0.135169	-0.0660129	-0.614306	-0.152095	0.298131	0.871355	-0.59677	-0.860789	-0.0139318	0.386375	0.0769304	0.252518	-0.7303	0.773214	-0.0377497	-1.42248	0.145565	-0.10848	1.42369	-0.202098	-2.49505	-0.644687	-1.87692e-05	-0.00905592	1.74756	-0.000874469	0.25535	-2.1561	-1.95274	-0.0525873	-0.456857	0.877224	-0.187586	0.435087	-0.0592838	0.0970763	0.54318	0.130306	-0.847255	2.30535	-4.52321	1.34624	1.84006	-0.704911	3.73055	1.93809	0.612117	-0.0681476	-0.0830702	-0.957096	-0.817993	0.355305	2.71809	1.89122	0.239854	-0.00864663	-4.89975	0.362284	-0.355292	-1.40879	-0.437069	-4.36043	-2.09177	4.6455	-0.209414	-0.209122	-0.00947552	-0.212853	-0.308698	5.50819	0.325532	1.87535	2.53477	-0.00963947	-0.366539	-0.380902	0.521836	-0.250463	-0.0157965	-0.884945	3.52849	-0.097189	-0.247311	0.830106	0.781645	-0.0118342	0.0137306	-0.916441	2.27981	-2.86727	-0.375125	-0.0300801	0.069553	0.366945	-0.00262613	-0.125781	0.120112	9.46734	2.35313	0.99038	0.0314522	-2.44673	1.21654	-1.18691	-0.104814	0.565686	0.313612	-0.282434	0.512722	-2.13415	-0.0148712	3.44287	0.0122089	0.309629	1.0925	-0.00307336	-0.237178	6.03183	-0.0683533	-1.39225	-3.52238	-0.466601	-0.67366	0.772998	0.574134	-0.00210941	-0.480915	0.830443	-0.370083	-0.0230975	-0.290184	-0.678206	3.22055	0.0150538	-2.46554	-0.0709785	-0.359892	0.591008	-0.484772	-0.72859	-0.0362474	1.13055	0.795458	-0.496962	1.25723	-0.118315	-5.10343	-0.0685388	-0.327911	1.24311	0.885008	0.752787	-0.833853	-0.295254	-0.0593098	0.635784	-0.925777	-0.279625	1.61297	-0.344213	0.0843604	-1.88626
GSM2334129	73.2335	F	70	2.20739	-0.0297141	-1.25849	0.0964363	-0.55163	0.00406742	2.01541	0.505857	0.24057	-0.31731	-0.0470172	-0.0601341	3.44006	-0.41973	-4.74764	-0.113458	-2.62735	-0.552555	-0.321179	1.52724	0.133485	0.721999	-1.41711	-0.443822	2.90848	-0.0945201	-0.308775	0.0877257	0.144182	-0.226418	-0.933851	0.0230057	1.07471	-0.264538	-0.143725	2.90689	1.74985	1.26125	6.32525	1.76888	0.0780164	0.438172	-7.0882	0.19808	-1.09353	0.266349	-1.65822	-0.410931	-0.476979	-0.208573	-1.14715	-1.1424	0.174886	-0.036331	-0.238613	-0.190629	4.03462	-0.228429	0.125305	1.37347	-8.27589	-0.279655	-0.00275983	-2.4899	2.8027	0.971494	-0.0271366	0.421964	0.643973	0.393621	-3.25849	-0.286677	1.30643	1.11949	-0.036384	-0.661675	0.325045	1.64719	-1.508	-0.0201859	0.0220241	2.73323	0.516837	0.0290184	9.0143	0.128209	-0.243748	-0.0146025	-0.49461	1.74506	-0.740379	0.000583225	1.40735	2.11197	-4.14493	3.11298	0.0248046	1.45167	-4.81687	-1.35769	0.0460238	-0.14617	1.0708	-0.0695747	-0.0903618	0.142503	-0.127669	0.130773	-0.883032	0.164866	-0.0399629	1.36379	-2.99832	2.28406	0.281567	-0.579986	0.0879684	-1.00742	-0.236645	4.51152	-3.21497	-0.398111	0.0101088	-0.647738	0.264239	-0.00270948	-0.344164	-6.14715	-0.0150411	-3.18139	1.30836	0.077176	-0.530486	-0.0742211	1.71703	1.15783	-2.27832	1.07911	-1.31223	2.68379	-0.198958	-0.654169	0.0460921	-0.0329532	-0.841242	-0.659822	-0.369046	-0.11272	0.506558	0.460209	2.39227	-0.821948	-0.00520038	-1.52243	6.43269	-0.700849	0.460701	-0.326265	4.96887	-0.97978	-0.281892	-0.331695	-0.017677	0.26659	3.01398	-1.22112	0.216323	-3.45026	0.0596631	0.259874	0.354085	-0.24442	2.65939	-0.836424	-0.593795	-1.65282	1.64974	0.0541714	1.13709	-0.153035	-0.0552944	-0.577806	2.78028	-0.0864247	-0.301611	-1.14526	-0.153343	0.0144092	-0.19534	0.515573	0.113611	-0.225234	-0.0728834	-0.664242	-0.127076	0.360132	0.848324	-0.799729	-0.692428	-0.0201723	0.43769	0.0814896	0.277787	-0.662961	0.190001	-0.0419005	-1.597	0.206656	-0.0996291	2.37817	-0.263346	-2.43836	-0.731732	-2.29038e-05	-0.0107493	1.83659	-0.000544907	0.229051	-1.8453	-2.16143	-0.0841136	-0.582805	1.08329	-0.200214	0.638531	-0.0793006	0.081807	0.139154	0.155868	-0.945217	2.31475	-5.19115	1.53289	1.51873	-0.714077	3.86846	2.052	0.807501	-0.0795019	-0.101398	-0.807558	-1.06271	0.365185	2.71568	1.79407	0.207644	-0.00891057	-4.8977	0.376637	-0.38679	-1.43765	-0.463089	-4.29343	-2.53195	5.81744	-0.267965	-0.201822	-0.00624463	-0.167637	-0.414387	7.01405	0.558354	1.86585	2.62481	-0.0120343	-0.280753	-0.430603	0.556922	-0.288273	-0.0277301	-0.906872	3.71109	-0.214206	-0.139735	0.47855	0.887709	-0.0096185	0.0268811	-0.943195	2.28351	-3.10623	-0.483639	-0.0319896	0.0727365	0.371659	-0.00226322	-0.169815	0.123025	12.9184	2.6654	1.15438	0.00833727	-2.37925	0.823738	-1.24722	-0.0654208	0.544956	0.305839	-0.321892	0.654432	-2.45038	-0.0201128	3.30098	0.0128584	0.336376	1.19149	-0.00188662	-0.209475	6.16063	-0.060991	-1.55214	-3.48973	-0.339718	-0.754537	0.844849	0.277151	-0.00210676	-0.525306	1.00228	-0.493929	-0.0227006	-0.29878	-1.11728	3.51555	0.0130229	-2.34439	-0.0812347	-0.433597	0.557621	-0.510891	-0.80978	-0.0171867	1.86176	0.955909	-0.270865	1.60954	-0.179047	-4.4188	-0.0876048	-0.247243	1.0319	0.955349	0.639792	-1.03305	-0.261743	-0.0883747	0.884428	-1.25877	-0.335802	1.62692	-0.364606	0.0939454	-1.88494
GSM2334130	55.7476	F	49	2.09535	-0.0298041	-1.08057	0.0969445	-0.451664	0.00419006	1.65026	0.4869	0.184877	-0.313409	-0.0639243	-0.0482457	3.00517	-0.61802	-4.09848	-0.123621	-2.54041	-0.507505	-0.290967	1.4619	0.0926798	0.708479	-1.39813	-0.475089	2.58138	-0.289422	-0.314014	0.0803595	0.16636	-0.200107	-0.670257	0.0390425	1.0993	-0.387265	-0.138463	1.98323	0.752479	0.91862	6.14576	1.29887	0.0488593	0.365077	-6.85957	0.221328	-0.845397	0.242801	-2.13817	-0.330914	-0.664122	-0.173504	-0.924907	-1.02776	0.146184	-0.0320828	-0.230376	-0.219583	2.75714	-0.140582	0.0811109	1.29395	-8.0494	-0.234177	-0.0044359	-2.11913	2.23184	0.845367	-0.0234261	0.389376	0.620058	0.334012	-2.95027	-0.0606702	1.21204	1.10078	-0.0416364	-0.465182	0.309684	1.60653	-1.31562	-0.021852	0.018332	2.27448	0.436273	0.0143945	7.69483	0.0898965	-0.194342	-0.0162087	-0.366568	1.54518	-0.86416	0.000685671	1.24711	2.06207	-4.46957	3.09919	0.0541227	1.38583	-4.93092	-1.3376	0.0199374	-0.0930601	1.07075	-0.0625452	-0.0748347	0.134169	-0.129364	0.124737	-1.13363	0.16316	-0.0440816	1.31618	-2.91862	1.87274	0.067168	-0.563659	0.0596829	-0.881325	-0.16599	4.26878	-3.15847	-0.240418	0.0147351	-0.582791	0.259848	-0.00257559	-0.54407	-6.42329	-0.0179192	-3.71021	1.25845	0.0887443	-0.483767	-0.0645717	2.09745	1.10448	-2.29227	1.0608	-0.902366	1.83727	-0.291561	-0.296844	0.0344265	-0.0541475	-0.909623	-0.525041	-0.209085	-0.0906168	1.07953	0.494357	1.56181	-0.848791	-0.00294365	-0.829687	6.07867	-0.825863	0.343878	-0.397598	4.95993	-0.576665	-0.29372	-0.301965	-0.0222953	0.250571	2.41877	-1.22108	0.0966237	-2.74269	0.053152	0.207546	0.273382	-0.206242	2.06063	-0.882334	-0.594606	-1.63271	1.57913	0.0519854	0.642913	-0.0919668	-0.0378211	-0.679469	1.13126	-0.0884195	-0.30591	-1.16088	-0.160835	0.0143078	-0.241437	0.378973	0.0747571	-0.198478	-0.0810489	-0.616973	-0.170581	0.326667	0.829683	-0.669625	-0.738826	-0.00793843	0.357945	0.0783783	0.284542	-0.554592	0.921366	-0.0452179	-1.21672	0.171325	-0.11018	1.69647	-0.292631	-2.36668	-0.528273	-2.35158e-05	-0.00917094	1.93679	-0.000669895	0.110238	-2.27662	-1.675	-0.0704161	-0.604999	0.954704	-0.13041	0.496776	-0.0683128	0.0878147	0.263947	0.130315	-0.881031	2.33849	-4.78628	1.19596	1.08852	-0.576086	3.91627	1.83698	0.76717	-0.0658232	-0.0803117	-0.807758	-0.819053	0.358782	2.69655	1.89181	0.27528	-0.00905826	-4.6051	0.371651	-0.316511	-1.52006	-0.457445	-4.26171	-2.40675	4.69201	-0.137138	-0.262277	-0.0162171	-0.132579	-0.21009	6.31846	0.117596	1.8864	2.49903	-0.00863815	-0.227987	-0.477765	0.359959	-0.238033	-0.0482867	-0.880777	3.67305	-0.0913237	-0.306806	0.532528	0.700826	-0.00665664	0.018723	-0.705826	2.23089	-2.80751	-0.449471	-0.0309349	0.0797944	0.373448	-0.00215533	-0.147055	0.116815	7.60224	2.26837	1.09457	0.0519066	-2.54936	0.879839	-1.19615	-0.112066	0.517995	0.214982	-0.321691	0.850224	-2.2545	-0.0118964	3.42246	0.0116996	0.608121	1.27945	-0.00140099	-0.193204	6.08862	-0.0588777	-1.41138	-3.82791	-0.402787	-0.623018	0.70019	0.131719	-0.00213228	-0.499003	0.824648	-0.379401	-0.0227416	-0.348411	-0.548986	2.98754	0.0141183	-2.50913	-0.0660829	-0.436837	0.573453	-0.42913	-0.771138	-0.0549603	2.58256	1.02844	-0.403807	1.29546	-0.0962729	-4.41994	-0.0650432	-0.340353	0.956751	0.825934	0.505156	-1.05039	-0.266318	-0.0912389	0.629772	-1.18674	-0.208926	1.7309	-0.368021	0.0713812	-1.92954
GSM2334132	74.4905	F	72	2.17139	-0.0294928	-1.30736	0.0942393	-0.516786	0.00389958	2.27443	0.738652	0.212733	-0.348464	-0.0314205	-0.040117	3.38783	-0.439746	-4.14171	-0.110231	-2.56864	-0.533274	-0.348571	1.48308	0.0900538	0.729372	-1.52435	-0.488364	3.02067	-0.0339527	-0.274623	0.0858151	0.147305	-0.269351	-0.885498	0.0690271	1.05843	-0.156327	-0.128693	2.26322	2.35735	0.987115	6.41283	1.66623	0.0803056	0.403356	-7.43433	0.200897	-1.14815	0.247509	-1.49251	-0.449757	-0.732162	-0.194967	-0.996701	-1.0608	0.189393	-0.0381225	-0.297338	-0.219643	3.41889	-0.274961	0.165972	1.34692	-8.22672	-0.201148	-0.00437747	-2.28886	3.3211	1.25325	-0.0256255	0.505584	0.708663	0.372871	-2.83157	-0.348975	1.30358	1.08001	-0.0372017	-0.442192	0.320586	1.60919	-1.41623	-0.026144	0.0195542	2.79895	0.544767	0.0246362	9.70636	0.125863	-0.189954	-0.012261	-0.532308	2.25661	-0.756771	0.000649116	0.955249	2.65116	-4.34997	3.14242	0.0289053	1.44978	-4.66072	-1.26282	0.0332702	-0.124318	1.0715	-0.0668911	-0.0912071	0.180565	-0.136625	0.145229	-1.17784	0.159768	-0.0420185	1.31095	-3.08379	2.2162	0.147568	-0.658888	0.101152	-1.20808	-0.229241	4.697	-2.95807	-0.381748	0.0141541	-0.647241	0.251518	-0.00283641	-0.251192	-6.13788	-0.0150047	-3.48776	1.29711	0.0975239	-0.547002	-0.0707915	2.16426	1.06616	-2.26778	0.984355	-1.41813	2.08915	-0.186815	-0.600017	0.0331131	-0.0365828	-0.716476	-0.618416	-0.411111	-0.155911	0.43058	0.593928	2.22731	-0.811442	-0.00458857	-0.661448	6.25827	-0.843314	0.411768	-0.32391	4.54229	-0.573335	-0.264862	-0.526142	-0.0236857	0.257993	2.53698	-1.14927	0.168527	-3.14302	0.0526297	0.311173	0.294057	-0.159043	2.4126	-0.844655	-0.510687	-1.15739	1.60283	0.057068	1.14093	-0.166828	-0.0382771	-0.602078	1.97892	-0.142422	-0.295686	-1.09627	-0.135647	0.0148397	-0.195021	0.449996	0.104236	-0.171788	-0.070462	-0.560372	-0.127985	0.322924	0.854909	-0.883644	-0.789861	-0.0292071	0.429365	0.0779598	0.268173	-0.656515	0.588916	-0.0365636	-1.93134	0.22879	-0.12006	2.05101	-0.198697	-2.56831	-0.656235	-2.34519e-05	-0.0103898	1.80732	-0.000614103	0.426325	-2.37733	-1.94109	-0.0771662	-0.521569	1.1727	-0.112913	0.541092	-0.075004	0.104145	0.231425	0.136994	-0.891782	2.38425	-4.76684	1.23826	1.47676	-0.81769	3.90309	2.18868	0.665634	-0.0713664	-0.115352	-0.999137	-0.939749	0.360492	2.5885	1.85185	0.277788	-0.0114078	-4.87005	0.374827	-0.263514	-1.53059	-0.268482	-4.24627	-2.37299	5.48095	-0.292831	-0.273048	-0.00772106	-0.140674	-0.423213	6.38862	0.367837	1.87058	2.64008	-0.00934675	-0.2484	-0.292184	0.56319	-0.219971	-0.0247312	-0.934821	3.71012	-0.142419	-0.138448	0.664821	0.865581	-0.00819575	0.0206615	-1.05366	2.3433	-2.9008	-0.427216	-0.0399871	0.0746628	0.38953	-0.00208684	-0.160755	0.119804	12.8056	2.4451	1.14586	0.0142842	-2.57908	0.786076	-1.2273	-0.0732921	0.590673	0.363922	-0.322044	1.01364	-2.2813	-0.0290932	3.63191	0.012979	0.385883	1.11603	-0.0021751	-0.201443	6.21097	-0.0582875	-1.28565	-3.53445	-0.395789	-0.715294	0.970102	0.331571	-0.0015116	-0.487799	0.753173	-0.454249	-0.0221319	-0.389697	-1.15023	3.53071	0.0219499	-2.35028	-0.073285	-0.462132	0.530122	-0.579785	-0.618319	-0.0185755	1.31313	0.988415	-0.638709	1.54978	-0.132365	-4.49412	-0.0520457	-0.316825	1.09416	0.821221	1.30477	-1.13701	-0.244963	-0.0753362	0.726616	-1.23504	-0.311212	1.74844	-0.380423	0.107939	-2.19314
GSM2334133	48.9618	M	47	2.08993	-0.0302071	-1.37331	0.0975685	-0.588989	0.00399471	1.23781	0.363647	0.152756	-0.405111	-0.0532538	-0.0465634	3.35488	-0.477568	-4.51689	-0.106453	-2.5433	-0.556074	-0.306421	1.43086	0.107108	0.726763	-1.60691	-0.435392	2.81403	-0.0493533	-0.25739	0.0708253	0.157797	-0.233886	-0.786889	0.0270943	1.04043	-0.200016	-0.131574	2.21628	1.22357	1.1095	6.43198	1.31897	0.0779194	0.505727	-7.10902	0.222987	-1.07424	0.242718	-1.86182	-0.384576	-0.468429	-0.195535	-1.02895	-1.05575	0.155221	-0.0437407	-0.31244	-0.21835	3.17807	-0.162425	0.0898884	1.39769	-8.04235	-0.207506	-0.00223427	-2.28203	2.64907	0.847633	-0.0250545	0.429185	0.649212	0.282146	-3.08199	-0.0609783	0.950998	1.07977	-0.0313293	-0.426691	0.326154	1.59317	-1.51083	-0.0229335	0.0150417	2.30688	0.286637	0.0238451	7.15543	0.102579	-0.242281	-0.0128497	-0.402554	1.85181	-0.874169	0.000684979	1.39952	2.01886	-4.11211	3.09958	0.0295572	1.41236	-5.21253	-1.34427	0.0221602	-0.121321	1.06356	-0.0604703	-0.0905097	0.143919	-0.124414	0.127658	-1.07293	0.160715	-0.0442158	1.32196	-3.07807	1.56792	0.143698	-0.405075	0.0483489	-0.742721	-0.202907	4.1993	-3.20689	-0.283049	0.0045612	-0.563728	0.253479	-0.00272501	-0.296134	-6.17507	-0.0165035	-3.15973	1.28899	0.0794471	-0.557521	-0.0788465	1.42322	1.16519	-2.25303	1.08391	-0.956024	1.58028	-0.222001	-0.549012	0.03891	-0.0431498	-0.905708	-0.518703	-0.376233	-0.141625	0.35747	0.441204	1.60004	-0.839691	-0.00531523	-0.913061	6.02894	-0.97802	0.343685	-0.407177	4.98015	-0.755258	-0.196446	-0.396439	-0.027838	0.253461	1.91906	-1.13382	0.186921	-3.0315	0.0550339	0.259282	0.285462	-0.243635	2.40879	-0.802524	-0.590773	-1.67861	1.6452	0.0554736	0.847507	-0.156652	-0.0551497	-0.624241	1.98403	-0.107318	-0.315832	-1.23326	-0.152065	0.014688	-0.139849	0.380908	0.0825814	-0.194642	-0.073664	-0.657574	-0.128258	0.407212	0.843284	-0.810208	-0.827671	-0.0103611	0.345816	0.0706311	0.291197	-0.598309	0.300507	-0.0417201	-1.84404	0.189093	-0.106109	1.86873	-0.185776	-2.56036	-0.521582	-1.81215e-05	-0.00997589	1.96142	-0.000507216	0.0505912	-2.19311	-1.83157	-0.089405	-0.492426	1.01248	-0.146177	0.440653	-0.0409863	0.0817832	0.25083	0.117082	-0.928009	2.3134	-4.91394	1.14496	0.925204	-0.79265	3.76327	1.58866	0.556301	-0.0919611	-0.125333	-1.08173	-1.03567	0.358394	2.75511	1.83286	0.287265	-0.00883438	-4.7861	0.381616	-0.235378	-1.5669	-0.47751	-4.23522	-2.49788	5.08089	-0.34739	-0.201748	-0.00754537	-0.147423	-0.454407	5.88105	0.350739	1.84186	2.46676	-0.00992561	-0.256719	-0.280545	0.39527	-0.288052	-0.040448	-0.890016	3.71235	-0.154302	-0.153183	0.258986	0.670289	-0.00432249	0.0310732	-0.687097	2.1953	-3.09145	-0.416152	-0.0413355	0.0611317	0.380203	-0.002116	-0.18941	0.122762	8.51472	2.33229	0.990837	0.0179911	-2.78658	0.943109	-1.16711	-0.0635755	0.479711	0.298074	-0.336423	0.792843	-2.3915	-0.0229302	3.39854	0.0125467	0.403464	1.11568	-0.00162836	-0.172682	6.11261	-0.0676527	-1.47629	-3.94639	-0.324306	-0.513009	0.63192	0.210956	-0.00377152	-0.504726	0.777194	-0.374374	-0.0180487	-0.240027	-1.59114	2.91475	0.0153325	-2.15554	-0.0448205	-0.359152	0.35769	-0.651483	-0.754648	-0.0135765	0.879986	0.792536	-0.694462	1.32221	-0.108504	-3.53565	-0.0619968	-0.28338	0.692437	0.874375	0.388338	-1.16089	-0.277595	-0.0759944	0.70515	-1.15555	-0.250238	1.66303	-0.417102	0.0882239	-1.80443
GSM2334139	76.1951	M	76	2.29439	-0.0287161	-1.12286	0.0958915	-0.610877	0.0033528	2.51174	0.397948	0.18174	-0.277305	-0.0579936	-0.0508412	3.56426	-0.490086	-4.66219	-0.111906	-2.83565	-0.572934	-0.426615	1.52514	0.133295	0.782782	-1.50564	-0.501013	3.66906	-0.0444656	-0.229966	0.0856352	0.188193	-0.315868	-0.651758	0.0529588	1.08862	-0.138169	-0.148293	2.7558	2.30103	0.959865	6.33998	1.35002	0.0745726	0.518667	-7.07488	0.249772	-1.34858	0.255268	-1.80553	-0.469971	-0.657824	-0.17187	-1.25742	-1.13006	0.161406	-0.0361362	-0.205321	-0.178316	3.25414	-0.110264	0.151395	1.40219	-8.17885	-0.313217	-0.00476048	-2.2316	3.10204	0.911057	-0.025855	0.486346	0.649375	0.306359	-3.0699	-0.196142	1.52216	1.0761	-0.0336726	-0.455104	0.323949	1.60599	-1.51301	-0.0266266	0.0150855	3.40908	0.549844	0.0443487	12.1221	0.135511	-0.221875	-0.0149379	-0.415699	2.78529	-0.7883	0.000663646	1.18784	2.13071	-3.91414	2.70654	0.0303479	1.37251	-3.82183	-1.5363	0.022117	-0.159842	1.06837	-0.0928767	-0.096603	0.147607	-0.127087	0.133728	-0.916455	0.143058	-0.0430745	1.31804	-3.1777	3.40567	0.221285	-0.670394	0.16806	-1.56416	-0.280387	4.38129	-2.91272	-0.352171	0.0346712	-0.731393	0.251961	-0.00348751	-0.327581	-6.01196	-0.0134547	-3.41936	1.30547	0.094435	-0.5645	-0.0891178	1.88082	1.07946	-2.24559	1.05221	-1.55965	1.97037	-0.172822	-0.707223	0.0423579	-0.0434793	-0.801788	-0.555385	-0.445971	-0.109314	0.505204	0.658093	2.34839	-0.84804	-0.00452572	-1.02646	6.33193	-0.695795	0.366314	-0.36938	5.05091	-0.822484	-0.402135	-0.286004	-0.0262937	0.262406	2.73875	-1.31724	0.233374	-3.35393	0.0641339	0.248422	0.29958	-0.162616	2.21812	-0.768905	-0.698344	-1.46783	1.6653	0.0536635	1.29246	-0.1891	-0.0598387	-0.725779	1.71323	-0.140764	-0.323274	-1.21835	-0.182817	0.0149173	-0.196685	0.414841	0.122409	-0.204941	-0.0722506	-0.513088	-0.107379	0.365986	0.833469	-0.70145	-0.63132	-0.00928775	0.395509	0.0693989	0.296083	-0.686154	1.2144	-0.0405371	-1.94037	0.232149	-0.144932	1.91953	-0.229886	-2.82622	-0.673624	-2.6457e-05	-0.0108082	1.61198	-0.000707932	0.216234	-2.42086	-2.20788	-0.0934649	-0.495954	1.2009	-0.204846	0.572864	-0.0592945	0.147468	0.189641	0.14641	-0.913315	2.3557	-5.08123	1.31947	1.6172	-0.812658	3.96883	1.69212	0.658823	-0.0720772	-0.092525	-1.02812	-0.869591	0.359316	2.63588	1.84929	0.295269	-0.00971151	-4.80125	0.369812	-0.192912	-1.27921	-0.384208	-3.82366	-2.30749	6.16532	-0.266009	-0.192804	-0.00757861	-0.150473	-0.367717	6.07921	0.600772	1.86389	2.59471	-0.0128287	-0.282333	-0.336914	0.594414	-0.228568	-0.025686	-0.908641	3.77584	-0.184369	-0.181224	0.643384	0.960602	-0.00561018	0.0229138	-0.933743	2.21274	-3.18515	-0.457173	-0.0336438	0.082632	0.392035	-0.00206402	-0.167836	0.117014	11.171	2.61698	1.11447	0.0213831	-2.70912	1.00957	-1.1856	-0.0692596	0.560168	0.14691	-0.329046	0.643554	-2.13018	-0.0239793	3.43772	0.0133275	0.34827	1.13362	-0.00205267	-0.23074	6.15333	-0.0637234	-1.40859	-3.83172	-0.292208	-0.653532	0.902304	0.331572	-0.00229967	-0.507634	1.01929	-0.446524	-0.024868	-0.339918	-1.28006	3.30517	0.0161628	-2.4433	-0.0691358	-0.434704	0.320809	-0.659386	-0.712149	-0.0273713	1.51045	1.34588	-0.234811	1.30752	-0.108285	-4.38828	-0.0565738	-0.33614	0.694737	0.909906	1.83235	-1.01832	-0.224398	-0.0648441	0.887504	-1.15398	-0.381146	1.69576	-0.352174	0.123166	-2.22548
GSM2334140	59.5343	M	59	2.09649	-0.0298331	-1.27111	0.0970461	-0.522179	0.00394649	2.32562	0.366924	0.205567	-0.311822	-0.0291768	-0.0467328	3.3285	-0.581163	-5.23672	-0.112777	-2.56131	-0.553032	-0.320188	1.51128	0.156665	0.786015	-1.3617	-0.51953	3.03378	-0.0745985	-0.256233	0.069555	0.172071	-0.267812	-0.750543	0.045171	1.09537	-0.149124	-0.138187	2.42222	1.95133	0.967842	6.42744	1.3222	0.0954985	0.442423	-6.83966	0.240896	-1.32045	0.251117	-1.51593	-0.477282	-0.464086	-0.180148	-0.797998	-1.1188	0.158883	-0.0351232	-0.252118	-0.189383	3.15489	-0.195817	0.127377	1.40355	-8.26165	-0.250461	-0.00396514	-2.39891	2.60385	0.890526	-0.0272057	0.442805	0.618964	0.281433	-2.86205	-0.0119783	1.10345	1.01898	-0.0264361	-0.386662	0.323599	1.60381	-1.57097	-0.019402	0.0181441	3.13575	0.333292	0.0259711	8.53353	0.103744	-0.236565	-0.0140181	-0.44773	2.18658	-0.886054	0.000704793	1.23481	2.57781	-3.96602	3.02067	0.0403748	1.4675	-4.78085	-1.60422	0.0193093	-0.116633	1.06382	-0.0789759	-0.0992232	0.113683	-0.140699	0.134435	-0.957579	0.157612	-0.0385216	1.35167	-3.03509	2.58294	0.139086	-0.591674	0.168199	-1.39232	-0.283598	4.07889	-3.04743	-0.476965	0.0139846	-0.635471	0.251667	-0.00357119	-0.312334	-6.37205	-0.0183845	-3.7527	1.3041	0.0821448	-0.554421	-0.0770943	1.40125	1.1128	-2.22959	1.09052	-1.36507	1.42318	-0.185163	-0.466782	0.0541291	-0.0460758	-0.773433	-0.578866	-0.267754	-0.11623	0.384325	0.572024	1.92034	-0.833731	-0.00614348	-1.28875	6.13883	-1.06025	0.38402	-0.405569	4.89856	-0.736912	-0.233438	-0.338201	-0.0316307	0.265333	2.45967	-1.29092	0.198211	-3.45268	0.0671627	0.211436	0.31542	-0.236763	2.28063	-0.857403	-0.610117	-1.21326	1.6678	0.0556258	1.15662	-0.146977	-0.0570766	-0.770229	2.395	-0.111686	-0.323008	-1.31665	-0.167962	0.0143528	-0.167846	0.406432	0.118589	-0.121043	-0.0775468	-0.564129	-0.131183	0.39341	0.869779	-0.906364	-0.629937	-0.0098384	0.342244	0.0769797	0.278671	-0.590754	0.393931	-0.0413059	-1.88198	0.237443	-0.100297	1.92327	-0.247334	-2.71395	-0.692355	-2.74342e-05	-0.010048	1.74728	-0.000685599	0.0976339	-1.87907	-1.85131	-0.081279	-0.640678	1.09968	-0.192702	0.50393	-0.0385852	0.103878	0.166191	0.093857	-0.945125	2.35149	-5.17543	1.15088	1.1265	-0.889601	3.82571	1.52728	0.767676	-0.0775731	-0.121397	-1.05394	-1.16259	0.346793	2.63287	1.8092	0.187667	-0.008726	-4.72097	0.36952	-0.32318	-1.24606	-0.522269	-3.85447	-2.24064	5.05574	-0.238487	-0.285258	-0.00249262	-0.149823	-0.374228	6.60944	0.452808	1.86767	2.49247	-0.0100397	-0.271575	-0.358059	0.612217	-0.25899	-0.0440096	-0.950247	3.65455	-0.160899	-0.13308	0.502947	0.81668	-0.00538288	0.0212027	-1.03284	2.2191	-2.99372	-0.397523	-0.0348589	0.079674	0.371749	-0.00225693	-0.187751	0.112049	12.464	2.34078	1.01735	0.01848	-3.21817	0.730737	-1.34069	-0.0513418	0.502626	0.327649	-0.349033	0.587307	-2.40022	-0.0255843	3.56054	0.0128865	0.365791	1.11504	-0.00185499	-0.215527	6.26932	-0.0737569	-1.39613	-4.00519	-0.398088	-0.776058	0.891318	0.225455	-0.00201582	-0.520805	0.885196	-0.511863	-0.0199227	-0.279172	-1.14593	3.48021	0.0223567	-2.60159	-0.0454865	-0.369385	0.310448	-0.516614	-0.633203	-0.0218994	0.595553	0.885117	-0.619405	1.44711	-0.113071	-4.99211	-0.0804744	-0.378731	0.519768	0.88616	0.881256	-1.03682	-0.246576	-0.0762789	0.723889	-0.934931	-0.362379	1.67747	-0.354353	0.0853637	-1.81522
GSM2334141	54.4948	F	48	1.9772	-0.0292677	-1.24991	0.0942841	-0.812118	0.00374004	1.95333	0.482357	0.184215	-0.305443	-0.0480537	-0.0597175	2.70067	-0.479525	-4.44711	-0.104418	-2.78832	-0.573225	-0.319744	1.41097	0.0981235	0.740221	-1.48013	-0.447093	2.71671	-0.0935726	-0.280424	0.0890996	0.116228	-0.195362	-1.01099	0.0357801	1.08685	-0.212358	-0.152949	2.47773	2.66416	1.00526	6.40702	1.34203	0.103311	0.414817	-6.28779	0.223982	-0.80075	0.250687	-2.09781	-0.408149	-0.778943	-0.188449	-1.14607	-1.12772	0.154956	-0.0391209	-0.28646	-0.173668	2.5671	-0.22599	0.115185	1.34659	-8.17995	-0.28468	-0.00468283	-2.12812	2.48781	0.694826	-0.0260314	0.480139	0.519943	0.280886	-2.90563	-0.0955902	1.15804	1.02624	-0.0368538	-0.471841	0.310426	1.59228	-1.35355	-0.0256852	0.0180586	3.42085	0.419598	0.0221712	8.64264	0.104557	-0.189109	-0.0153158	-0.681042	2.30983	-0.868671	0.000672402	1.06038	2.16112	-4.19371	2.74178	0.0360865	1.48284	-4.49001	-1.61687	0.0212913	-0.163738	1.07257	-0.0854267	-0.0962038	0.136272	-0.117919	0.129674	-1.34561	0.159014	-0.038086	1.31179	-2.95376	3.21251	0.163112	-0.600368	0.100152	-1.46178	-0.199616	3.86829	-3.11882	-0.426805	0.0100967	-0.474452	0.253511	-0.00319162	-0.442078	-6.12387	-0.0120513	-3.63515	1.32934	0.0966136	-0.566358	-0.10274	1.74151	1.05944	-2.28194	1.08718	-1.28507	1.55238	-0.213135	-0.495985	0.0426026	-0.0614692	-0.807951	-0.594105	-0.230041	-0.092229	0.394904	0.517164	1.51212	-0.848977	-0.0050241	-0.931139	6.33246	-0.832647	0.366367	-0.380217	4.91202	-0.829884	-0.294829	-0.332065	-0.0340257	0.245534	2.57958	-1.26155	0.255824	-3.13544	0.0558269	0.193438	0.262426	-0.249635	1.83696	-0.832641	-0.625541	-1.40095	1.65274	0.0555132	0.958813	-0.141122	-0.0390501	-0.685004	1.3374	-0.0781864	-0.324948	-1.28281	-0.115911	0.0140138	-0.390527	0.410479	0.140393	-0.126281	-0.0660327	-0.524426	-0.125807	0.379331	0.873329	-0.676728	-0.78733	-0.00779735	0.371529	0.0739143	0.290408	-0.62534	0.922624	-0.0457926	-1.73889	0.222395	-0.100887	2.07009	-0.208195	-2.46663	-0.636311	-2.09993e-05	-0.00957844	1.63569	-0.000700033	0.170911	-2.30604	-1.52979	-0.0591952	-0.578267	1.03152	-0.151379	0.387642	-0.0717803	0.0866129	0.20318	0.226142	-0.889286	2.36508	-5.0536	1.5229	1.17261	-0.694245	3.87633	1.87639	0.617022	-0.06787	-0.076968	-0.866484	-1.16727	0.346352	2.48758	1.81967	0.255398	-0.00731025	-4.90881	0.35137	-0.300442	-1.38832	-0.439016	-4.31149	-2.34818	4.9166	-0.232961	-0.231761	-0.0140102	-0.186361	-0.294925	5.87577	0.285421	1.87321	2.61028	-0.00919126	-0.204534	-0.323798	0.561555	-0.259785	-0.0281616	-0.939413	3.79923	-0.0771076	-0.24035	0.388193	0.874951	-0.00523995	0.0220784	-1.1531	2.18267	-2.91131	-0.400215	-0.0291133	0.065921	0.353495	-0.00300897	-0.160341	0.106957	8.95065	2.4408	0.973817	0.05496	-2.73512	0.998861	-1.22148	-0.0953625	0.502685	0.227765	-0.359892	0.430865	-2.14439	-0.0163171	3.41138	0.0127146	0.419878	1.14293	-0.00184573	-0.219566	5.90951	-0.06387	-1.47017	-3.74864	-0.509907	-0.74622	0.761713	0.146701	-0.00195059	-0.514766	1.07718	-0.494233	-0.0147123	-0.351329	-0.597039	2.94856	0.0218608	-2.67034	-0.0697578	-0.437144	0.51244	-0.546013	-0.851915	-0.0238355	1.47624	0.793064	-0.601025	1.40381	-0.110927	-5.34662	-0.0777604	-0.468983	0.705464	0.557037	0.661971	-1.07974	-0.227505	-0.0453891	0.705862	-0.996444	-0.233508	1.62318	-0.341342	0.13437	-1.98232
GSM2334142	75.4269	F	71	1.96757	-0.0290447	-1.11401	0.0959287	-0.715592	0.00334817	1.89908	0.440364	0.177198	-0.279447	-0.0513927	-0.0812138	2.68028	-0.253125	-3.87577	-0.124765	-2.47453	-0.5064	-0.284695	1.45116	0.104198	0.740519	-1.30466	-0.530351	2.916	-0.0629424	-0.259764	0.0740098	0.111966	-0.285049	-0.90715	0.0838059	1.08268	-0.147292	-0.165484	2.49394	2.27691	0.95886	6.48632	1.41166	0.0735475	0.431045	-6.56707	0.206467	-0.873676	0.253905	-1.8646	-0.402969	-0.587322	-0.187421	-0.859315	-1.05119	0.157028	-0.0235448	-0.219282	-0.191827	2.47489	-0.184271	0.128241	1.3482	-8.20917	-0.184615	-0.00355666	-1.90927	2.65152	1.00646	-0.0255647	0.546855	0.770034	0.292402	-2.57373	-0.0147013	1.30674	1.12512	-0.0394554	-0.570176	0.310529	1.63127	-1.30621	-0.0172071	0.0186051	3.43734	0.278092	0.0269348	8.5946	0.138764	-0.178495	-0.0141789	-0.517431	1.95033	-0.970211	0.000647453	1.19037	2.75851	-3.73669	2.60477	0.0349645	1.3748	-3.86258	-1.54009	0.0278161	-0.161619	1.06392	-0.0866229	-0.0869681	0.113423	-0.125792	0.115858	-0.778917	0.161286	-0.0388665	1.33304	-2.75595	2.53291	0.15869	-0.780506	0.0715661	-1.22283	-0.254974	4.04053	-2.8296	-0.359869	0.00892886	-0.826419	0.261633	-0.00322076	-0.304233	-5.97273	-0.0168008	-2.73111	1.29989	0.0752303	-0.515148	-0.089547	2.0276	1.11608	-2.21948	1.0743	-0.889729	1.35897	-0.225592	-0.379989	0.0289495	-0.0582656	-0.625654	-0.600299	-0.37622	-0.101623	0.513757	0.471418	1.91534	-0.78607	-0.00405516	-0.735167	6.17323	-0.822353	0.467984	-0.324631	4.83976	-0.647266	-0.298966	-0.248343	-0.0276148	0.256756	3.48057	-1.22462	0.220966	-2.73241	0.0472237	0.221916	0.274886	-0.185717	2.0075	-0.707356	-0.584941	-1.40333	1.63774	0.053044	1.07921	-0.109646	-0.0434261	-0.573506	1.17546	-0.113771	-0.334105	-1.08602	-0.129913	0.0138773	-0.195713	0.398458	0.10455	-0.121385	-0.0685083	-0.59544	-0.142582	0.267448	0.868118	-0.662514	-0.726473	-0.00809281	0.428815	0.0719059	0.264183	-0.691694	0.194562	-0.0449344	-1.515	0.155391	-0.131835	1.6839	-0.150636	-2.61214	-0.522653	-1.97502e-05	-0.00693806	1.71249	-0.000715089	0.292358	-1.93331	-1.52527	-0.0640762	-0.519747	0.911184	-0.148389	0.422831	-0.0468866	0.094126	0.280634	0.150952	-0.840672	2.32885	-4.63347	1.85203	1.15717	-0.871071	3.72052	1.6411	0.581165	-0.0749384	-0.0871735	-0.910572	-1.12046	0.361716	2.52063	1.79705	0.24618	-0.00977693	-4.63231	0.351202	-0.309419	-0.921455	-0.457309	-4.57961	-2.15352	4.76855	-0.180952	-0.172111	-0.00980131	-0.223141	-0.321453	6.0421	0.188489	1.88978	2.44792	-0.0096093	-0.301024	-0.450474	0.543698	-0.314373	-0.0304991	-0.891898	3.68962	-0.0843097	-0.17772	0.520742	0.774389	-0.00918342	0.0169425	-1.15721	2.30464	-2.72153	-0.361063	-0.0340294	0.0635476	0.369405	-0.00293121	-0.163218	0.120674	11.0749	2.49685	1.03543	0.0177486	-2.26851	0.79886	-0.979959	-0.104077	0.494797	0.15445	-0.250909	0.503187	-1.85343	-0.0199198	3.47366	0.0119779	0.358476	1.07716	-0.0030565	-0.232402	5.82718	-0.0656477	-1.43447	-3.7965	-0.402695	-0.631804	0.726487	0.533432	-0.00205968	-0.486208	0.906626	-0.402039	-0.0130818	-0.275291	-0.540298	3.17816	0.0229266	-2.18394	-0.0798171	-0.403486	0.481263	-0.514487	-0.913511	-0.0233604	3.54225	1.12036	-0.200293	1.34176	-0.097398	-3.7729	-0.0841629	-0.301257	1.11635	0.836718	1.1792	-0.936889	-0.242583	-0.0937661	0.907788	-1.11787	-0.250775	1.69846	-0.452506	0.0874154	-1.31785
GSM2334144	59.9496	M	48	2.20438	-0.0287073	-1.2345	0.0966527	-0.595728	0.00366964	2.2936	0.413628	0.220586	-0.316198	-0.036171	-0.0502775	2.72502	-0.38943	-5.14751	-0.127923	-2.58886	-0.545133	-0.277635	1.46016	0.11662	0.745988	-1.26102	-0.388537	2.74088	-0.116997	-0.275116	0.0854657	0.133966	-0.276308	-1.00092	0.0644625	1.04944	-0.148749	-0.15512	1.98284	2.43621	0.905136	6.28699	1.18912	0.106235	0.442814	-6.18085	0.192473	-1.26162	0.253533	-1.68396	-0.406611	-0.416412	-0.179393	-0.909719	-1.05793	0.131739	-0.0343338	-0.241228	-0.145477	2.83294	-0.213826	0.135186	1.36706	-8.15322	-0.324452	-0.00431746	-1.91658	1.9105	0.686882	-0.0244047	0.460852	0.548599	0.310657	-2.78484	-0.21622	1.42051	1.04011	-0.0275022	-0.434052	0.319959	1.63791	-1.39215	-0.0293466	0.014756	3.03711	0.426007	0.0316768	7.27435	0.103265	-0.245908	-0.012145	-0.534491	2.42825	-0.918963	0.000506352	1.18675	2.06708	-3.34139	2.84075	0.0423954	1.35195	-3.55423	-1.69823	0.0408994	-0.140077	1.06713	-0.0770978	-0.0939606	0.107783	-0.126554	0.122361	-0.951449	0.155573	-0.0444361	1.31374	-2.92958	2.42115	0.162349	-0.825987	0.129256	-1.44299	-0.246171	4.08656	-2.67479	-0.23986	0.032095	-0.649599	0.250591	-0.00331026	-0.344135	-5.88733	-0.0147542	-3.06217	1.31444	0.0798839	-0.531111	-0.0757669	1.87044	1.05234	-2.24252	1.07119	-1.13158	1.26858	-0.240406	-0.663912	0.0387519	-0.0527889	-0.76072	-0.649463	-0.305004	-0.0797561	0.840337	0.514616	1.56856	-0.813957	-0.00455274	-0.999386	6.2373	-0.8202	0.348936	-0.341645	4.90055	-0.670549	-0.329357	-0.407591	-0.0233345	0.26396	3.05261	-1.18357	0.236672	-3.19685	0.058072	0.172078	0.272389	-0.248978	2.21525	-1.06773	-0.459947	-1.24876	1.64079	0.0572953	1.13621	-0.15054	-0.0665081	-0.689416	1.52979	-0.100147	-0.286209	-1.06456	-0.200011	0.0140512	-0.257113	0.403586	0.120378	-0.148389	-0.0757729	-0.602055	-0.113276	0.306798	0.851138	-1.07845	-0.631906	-0.0179986	0.343629	0.0666433	0.27012	-0.657506	0.655641	-0.0517651	-2.02325	0.20002	-0.0915874	1.71921	-0.2042	-2.55821	-0.727012	-2.1438e-05	-0.00790193	1.56299	-0.000650281	0.113005	-2.06444	-2.22849	-0.0912944	-0.431152	1.04883	-0.212679	0.506362	-0.0471058	0.0974426	0.126465	0.136026	-0.8268	2.28919	-4.59637	1.41141	1.21902	-0.959319	3.80697	1.63681	0.513548	-0.0748522	-0.0897713	-1.04455	-1.07265	0.334413	2.57268	1.8067	0.232036	-0.0103057	-4.59849	0.372345	-0.374551	-1.39743	-0.357354	-4.88254	-2.15616	4.7327	-0.165074	-0.238472	-0.00723318	-0.127286	-0.339774	6.33355	0.318328	1.82205	2.49218	-0.0118507	-0.300979	-0.26655	0.576077	-0.225971	-0.0233134	-0.840498	3.56219	-0.164181	-0.262635	0.527237	0.883229	-0.00503726	0.0212413	-1.0003	2.27289	-2.76947	-0.407953	-0.0331487	0.0655258	0.366812	-0.00251041	-0.163957	0.110514	10.2694	2.35434	0.968566	0.0216934	-2.6973	0.988203	-1.16068	-0.114395	0.540665	0.243272	-0.348221	0.699451	-1.89822	-0.0228701	3.46571	0.0121207	0.267811	0.850853	-0.00270121	-0.22107	6.14632	-0.0703616	-1.37276	-3.74873	-0.496716	-0.694355	0.830285	0.348531	-0.00214989	-0.517135	0.796755	-0.530679	-0.0188948	-0.274917	-1.11172	2.96683	0.0150224	-2.31084	-0.0894179	-0.413097	0.388277	-0.371931	-0.819345	-0.0621124	0.894971	1.15558	-0.629249	1.32927	-0.133325	-3.89658	-0.0505759	-0.379392	0.666124	0.75463	1.32787	-1.12316	-0.236814	-0.0710018	0.663509	-1.15741	-0.350353	1.61853	-0.362223	0.113984	-1.51869
GSM2334146	65.4299	F	53	2.13613	-0.0301375	-1.1182	0.0971964	-0.451996	0.00383326	1.67792	0.523807	0.265195	-0.288982	-0.0353369	-0.0410625	2.90935	-0.527746	-4.23964	-0.125076	-2.54207	-0.500399	-0.271796	1.47946	0.105117	0.694355	-1.57623	-0.582317	2.47727	-0.0948436	-0.32973	0.0822268	0.129443	-0.189538	-0.653052	0.0600957	1.05376	-0.161755	-0.124244	3.28153	1.48104	1.04527	6.13166	1.21535	0.0659275	0.449084	-7.18114	0.190878	-1.22148	0.249054	-1.40688	-0.388055	-0.491269	-0.225261	-1.04348	-1.10543	0.145353	-0.0403825	-0.302544	-0.175185	3.28836	-0.122929	0.0812827	1.41438	-8.11953	-0.212366	-0.00346026	-2.33514	2.75923	1.06698	-0.0242869	0.721198	0.776655	0.334672	-2.84985	-0.0575669	1.14705	1.08118	-0.0389672	-0.468446	0.323711	1.67665	-1.51619	-0.0214452	0.0219077	2.86043	0.550352	0.0305898	7.50125	0.105106	-0.175507	-0.0157643	-0.256431	1.5937	-0.703641	0.000694596	1.41091	2.20121	-4.40193	3.01939	0.0472531	1.39082	-5.13104	-1.13177	0.0244686	-0.126046	1.06976	-0.0388816	-0.078922	0.1636	-0.128157	0.122123	-1.26656	0.156399	-0.0470449	1.30589	-2.83755	1.78055	0.110068	-0.664162	0.0629333	-0.982117	-0.236911	3.56388	-2.91248	-0.407595	0.00739889	-0.574096	0.262901	-0.00238622	-0.333944	-6.17434	-0.0187092	-2.9395	1.3427	0.121778	-0.514651	-0.0673111	1.47192	1.12961	-2.26918	1.10312	-0.757503	1.7651	-0.191505	-0.584907	0.0422761	-0.03892	-0.849687	-0.552932	-0.342489	-0.128662	0.348283	0.445195	1.98539	-0.825707	-0.00443243	-0.696271	6.37041	-0.857035	0.341712	-0.387605	4.96265	-0.730381	-0.193752	-0.359147	-0.0245387	0.256427	2.52644	-1.35694	0.15749	-2.71603	0.0481234	0.205726	0.395889	-0.219432	2.34997	-0.892756	-0.588089	-1.46894	1.67257	0.0523626	0.772824	-0.13763	-0.040639	-0.601851	2.10729	-0.0879492	-0.287846	-1.11862	-0.105145	0.0139675	-0.186817	0.372093	0.212845	-0.131051	-0.0796925	-0.583334	-0.13146	0.377377	0.874624	-1.0226	-0.69267	-0.00908811	0.367648	0.0710071	0.277798	-0.710997	0.9639	-0.0426015	-1.77921	0.151928	-0.105291	2.15271	-0.18973	-2.0581	-0.542123	-1.76072e-05	-0.0101187	1.9625	-0.000594908	0.0772407	-1.83491	-1.73335	-0.0727981	-0.483298	1.07501	-0.216565	0.451622	-0.0406261	0.0863757	0.227687	0.110108	-0.917498	2.34596	-4.6926	1.49425	0.9321	-0.978986	3.91131	1.97885	0.734479	-0.0767826	-0.129512	-1.22564	-1.23955	0.343389	2.8	1.88092	0.25098	-0.0086341	-4.91875	0.385033	-0.330255	-1.67484	-0.453929	-3.8322	-2.48883	4.89959	-0.184957	-0.271377	-0.00613966	-0.177893	-0.411292	8.59536	0.40237	1.90251	2.68283	-0.0114268	-0.301583	-0.292542	0.460967	-0.204582	-0.0202889	-0.911013	3.71699	-0.158919	-0.188606	0.271946	0.795853	-0.00537036	0.0214488	-0.676556	2.15802	-3.03787	-0.417862	-0.041193	0.066476	0.36631	-0.00274619	-0.164592	0.10854	8.87392	2.05673	0.89339	0.0178884	-2.69887	0.633925	-1.06012	-0.130258	0.564995	0.247329	-0.39684	1.27484	-2.31189	-0.0271437	3.51278	0.0122449	0.332391	1.24151	-0.00277217	-0.159044	6.24459	-0.0629818	-1.47983	-3.55227	-0.428178	-0.496911	0.831744	0.2985	-0.00212087	-0.484183	0.567007	-0.510776	-0.0250385	-0.316002	-1.28124	3.45557	0.0119332	-2.21904	-0.0656527	-0.299255	0.375255	-0.625813	-0.731262	-0.0201307	0.995398	0.952405	-0.449992	1.45368	-0.146324	-3.2074	-0.0555916	-0.257896	1.00298	0.770623	0.764363	-1.14424	-0.218909	-0.0572985	0.646152	-0.960468	-0.204744	1.69498	-0.335094	0.0441537	-1.88362
GSM2334154	51.8105	M	43	2.13738	-0.0295433	-1.19357	0.0944244	-0.691789	0.00365347	1.23023	0.621128	0.178543	-0.395784	-0.0315006	-0.0393289	2.0894	-0.433961	-5.50187	-0.1287	-2.63508	-0.555192	-0.292853	1.47845	0.107264	0.722498	-1.42402	-0.506126	2.79862	-0.0700514	-0.260944	0.0859533	0.153805	-0.165494	-0.807054	0.0354949	1.0731	-0.162502	-0.139224	1.97313	1.93301	0.693554	6.32288	1.2301	0.0799497	0.442404	-6.95962	0.227947	-1.33302	0.24594	-1.59752	-0.391086	-0.493558	-0.177686	-1.21355	-1.17998	0.115062	-0.0332609	-0.26664	-0.185458	3.96146	-0.200811	0.123639	1.37948	-8.24391	-0.224741	-0.00361373	-2.15574	2.27317	0.926639	-0.0270988	0.443207	0.472312	0.340541	-2.80436	-0.0775937	1.21918	1.06179	-0.026	-0.414474	0.31688	1.59252	-1.49736	-0.027604	0.0207502	2.64693	0.417869	0.0255081	9.46783	0.136157	-0.201317	-0.0129621	-0.441655	2.2329	-0.809977	0.0003517	1.17039	2.93854	-3.03948	3.03452	0.0391273	1.45319	-4.70323	-1.53839	0.0389958	-0.145535	1.06775	-0.0798606	-0.0981667	0.131542	-0.164946	0.131289	-1.08428	0.163705	-0.0366775	1.31698	-2.86907	2.09898	0.164646	-0.590657	0.0905449	-1.20789	-0.184187	3.61049	-3.02268	-0.348609	0.00648181	-0.662587	0.246243	-0.00310057	-0.274091	-6.44348	-0.0185203	-3.26997	1.30646	0.16426	-0.611121	-0.0835623	1.37356	1.09287	-2.24101	1.02638	-1.1725	1.76297	-0.173973	-0.364409	0.0449759	-0.0441449	-0.919165	-0.667785	-0.327038	-0.135253	0.44774	0.503521	2.00959	-0.786971	-0.00538644	-0.9091	6.42687	-0.845422	0.392675	-0.415966	4.83551	-0.888146	-0.202747	-0.392302	-0.0308571	0.253445	2.1904	-1.2371	0.23249	-3.31644	0.0641381	0.139026	0.293322	-0.264023	2.09383	-1.03939	-0.524196	-1.35659	1.65996	0.0536949	1.18912	-0.14031	-0.0566059	-0.631459	1.7202	-0.10311	-0.319253	-1.19307	-0.15124	0.0152579	-0.219763	0.370801	0.106476	-0.172201	-0.0729371	-0.716932	-0.140944	0.375101	0.84096	-0.911169	-0.7016	-0.0102554	0.367404	0.0706374	0.29193	-0.599992	0.717193	-0.0444165	-1.93509	0.186373	-0.107986	1.57035	-0.206552	-2.72422	-0.637417	-1.84497e-05	-0.00871643	1.77337	-0.000378167	0.0577775	-2.20784	-2.01862	-0.0745719	-0.55825	0.910217	-0.105756	0.39437	-0.0440487	0.10042	0.195434	0.180589	-0.899461	2.35777	-4.96814	1.19771	0.859398	-0.864238	3.82436	2.31828	0.651411	-0.0715876	-0.102521	-1.09081	-1.05792	0.352159	2.58628	1.81165	0.22671	-0.00924621	-4.89292	0.363629	-0.262129	-1.64409	-0.566858	-4.47134	-2.79003	4.73344	-0.203078	-0.221788	-0.00705375	-0.16469	-0.365343	5.38236	0.361113	1.85533	2.5151	-0.0118995	-0.288426	-0.316929	0.470201	-0.230659	-0.0368304	-0.856468	3.66388	-0.173946	-0.228757	0.318002	0.782809	-0.00472156	0.0232811	-0.88257	2.23905	-2.91453	-0.365575	-0.0307235	0.0733249	0.375477	-0.00308183	-0.168725	0.110107	9.11817	2.19776	0.966353	0.0384274	-2.41487	0.741284	-1.18071	-0.104137	0.482537	0.254993	-0.349016	0.971471	-2.53622	-0.0179687	3.23729	0.0126802	0.294508	0.942752	-0.00282566	-0.211374	5.83052	-0.0520968	-1.41011	-3.64925	-0.370392	-0.739016	0.82873	0.350856	-0.00256465	-0.524145	0.991438	-0.38934	-0.024744	-0.240025	-1.04576	2.72124	0.0166759	-2.19959	-0.0771975	-0.386371	0.40656	-0.656518	-0.902563	-0.021306	1.22792	0.690603	-0.485118	1.19667	-0.125309	-4.54094	-0.0627156	-0.333855	0.587801	0.773217	0.822742	-1.23524	-0.23051	-0.0667304	0.658326	-0.967568	-0.28949	1.59752	-0.379013	0.0799789	-1.51351
GSM2334159	50.5293	M	46	2.29345	-0.029933	-1.26455	0.0944541	-0.702191	0.00372496	2.67532	0.445466	0.224883	-0.318495	-0.043348	-0.0468578	2.92879	-0.665263	-5.07265	-0.112335	-3.30819	-0.5723	-0.34281	1.51405	0.106719	0.771198	-1.8512	-0.475874	3.23973	-0.0319986	-0.282399	0.08254	0.164321	-0.178937	-0.84192	0.0291163	1.09322	-0.24489	-0.158266	2.18992	2.43072	0.889096	6.47469	1.34473	0.0727853	0.317605	-7.08684	0.225211	-1.19286	0.248864	-2.48874	-0.439022	-0.718724	-0.228428	-0.884829	-1.13929	0.121224	-0.0428439	-0.241856	-0.206888	3.28737	-0.148269	0.114595	1.37482	-8.20252	-0.38547	-0.00362924	-2.55495	2.44212	0.792065	-0.0269208	0.422763	0.713223	0.304843	-3.45854	-0.0344918	1.37352	1.10766	-0.0303923	-0.463442	0.318864	1.62969	-1.62959	-0.0274754	0.0183983	2.5955	0.432489	0.0313595	9.10032	0.106252	-0.194092	-0.0105348	-0.419432	2.15269	-0.989142	0.00076911	1.14435	2.72234	-4.21512	3.16318	0.0436016	1.42346	-3.86565	-1.67674	0.0211964	-0.130655	1.06863	-0.081088	-0.101589	0.111989	-0.106328	0.129768	-1.11878	0.148812	-0.0238482	1.32478	-2.99379	2.03711	0.120335	-0.630916	0.137205	-1.22924	-0.255774	4.13352	-3.15209	-0.244945	0.00611647	-0.649117	0.258424	-0.00373655	-0.318727	-6.29207	-0.0140057	-3.85077	1.31511	0.0655366	-0.586725	-0.0975493	1.65177	1.09964	-2.25115	1.10724	-0.865651	1.56048	-0.195813	-0.57926	0.0429821	-0.0585905	-1.01987	-0.523237	-0.386005	-0.0846889	0.421897	0.505014	1.82875	-0.840072	-0.00466591	-0.741106	6.33677	-0.883441	0.367166	-0.327042	4.86172	-0.827768	-0.252773	-0.402744	-0.0227728	0.255416	1.87572	-1.39477	0.233336	-3.59936	0.0584589	0.241548	0.341103	-0.289922	2.58656	-1.17975	-0.634672	-1.85804	1.64608	0.0548276	1.14338	-0.147501	-0.0314303	-0.730842	1.6416	-0.147883	-0.342334	-1.32505	-0.149725	0.0150082	-0.203389	0.382527	0.109605	-0.144031	-0.0881394	-0.522556	-0.118985	0.36169	0.799485	-0.79167	-0.93195	-0.00706207	0.356173	0.0793085	0.305977	-0.692619	0.69169	-0.0416881	-1.75825	0.235713	-0.122181	1.54986	-0.316304	-3.07581	-0.712377	-2.53865e-05	-0.00937879	1.82329	-0.000648871	0.135002	-2.49079	-2.10244	-0.0869302	-0.559556	1.1186	-0.170877	0.490953	-0.0556283	0.11095	0.277484	0.108738	-0.990256	2.3963	-4.93015	1.34246	1.14395	-0.914288	3.93103	1.78327	0.626277	-0.0620568	-0.102772	-0.966312	-0.976154	0.359196	2.60962	1.81388	0.258103	-0.0100328	-4.78926	0.387474	-0.311773	-1.65019	-0.453971	-3.67387	-2.83648	5.63998	-0.270431	-0.226034	-0.0120662	-0.26084	-0.392179	6.28464	0.475688	1.85173	2.48227	-0.0104854	-0.28405	-0.394331	0.478216	-0.20547	-0.0323636	-0.94136	3.79307	-0.204063	-0.212514	0.443472	0.7508	-0.00523983	0.0282584	-0.93432	2.20818	-3.14202	-0.416705	-0.027207	0.0785612	0.374233	-0.00286663	-0.215712	0.124248	9.37646	2.40374	1.04559	0.0181026	-3.18087	0.994771	-1.22113	-0.0885703	0.601414	0.414452	-0.313804	0.721595	-2.52164	-0.0249909	3.41525	0.0127386	0.304116	1.09771	-0.00281207	-0.228707	6.45201	-0.0502741	-1.5836	-3.85335	-0.512514	-0.74442	0.786793	0.123561	-0.00266789	-0.496745	0.997269	-0.407871	-0.0242821	-0.352044	-1.25809	3.11977	0.0204914	-2.88977	-0.0696449	-0.409908	0.314063	-0.819831	-0.731004	-0.0234424	1.05912	1.24262	-0.532827	1.28186	-0.117006	-4.73781	-0.0653512	-0.412004	0.70139	0.780458	0.624227	-1.27728	-0.266644	-0.0589771	0.667783	-1.38485	-0.286719	1.54558	-0.473329	0.0694179	-1.60704
GSM2334161	73.7927	F	71	2.25202	-0.0309335	-1.32054	0.0939283	-0.377021	0.0042124	1.19708	0.703191	0.193217	-0.305069	-0.046944	-0.0385749	3.18908	-0.585246	-4.91538	-0.100075	-2.32815	-0.525678	-0.322464	1.4645	0.133871	0.747667	-1.43264	-0.529438	2.51937	-0.0938347	-0.289505	0.089673	0.121224	-0.197369	-0.63826	0.0252654	1.06163	-0.387781	-0.149335	2.48707	1.39854	1.17038	6.49632	1.62499	0.0940264	0.56656	-7.3838	0.244245	-0.807558	0.236316	-1.43557	-0.372382	-0.383975	-0.221624	-1.11981	-1.17667	0.114792	-0.0277076	-0.2156	-0.186854	3.53162	-0.135089	0.122637	1.36375	-8.28522	-0.174807	-0.00361187	-2.31554	3.09634	1.29136	-0.0270549	0.573644	0.787191	0.364554	-2.94928	-0.255004	0.929806	1.03386	-0.0363369	-0.420691	0.332775	1.605	-1.50999	-0.0233932	0.0178379	3.16477	0.435601	0.015912	8.09198	0.0996318	-0.223723	-0.0182477	-0.236287	1.31378	-0.741552	0.000480227	1.50915	1.34259	-4.34983	3.38859	0.0306162	1.37583	-4.6027	-1.0436	0.0473316	-0.147623	1.0716	-0.0709404	-0.0747229	0.141206	-0.139634	0.135975	-0.930134	0.153876	-0.033045	1.33297	-2.42766	1.83131	0.151677	-0.451505	0.040065	-0.756873	-0.172441	4.38529	-3.18934	-0.368299	0.0111862	-0.584755	0.223009	-0.0026007	-0.390503	-6.35568	-0.0149134	-3.16866	1.28307	0.104772	-0.529869	-0.0458934	1.91758	1.17301	-2.21498	1.0754	-1.18922	2.6485	-0.163113	-0.486223	0.049659	-0.0537775	-0.902824	-0.548368	-0.303474	-0.144404	0.296646	0.642458	1.53291	-0.874923	-0.00432087	-0.670716	6.26732	-0.994773	0.474992	-0.414708	5.02526	-0.405351	-0.222264	-0.23927	-0.014112	0.249958	3.76499	-1.29251	0.169955	-3.04317	0.0412006	0.222374	0.306912	-0.190432	2.0607	-0.76866	-0.508282	-1.45878	1.70716	0.0545566	1.067	-0.17036	-0.0666158	-0.703993	1.63223	-0.138615	-0.350757	-1.30679	-0.111321	0.0141867	-0.153758	0.398215	0.100307	-0.14066	-0.100476	-0.722689	-0.150202	0.321079	0.82655	-0.815752	-0.717461	-0.0109417	0.379615	0.0742972	0.283256	-0.551902	0.617929	-0.0580778	-1.23558	0.151649	-0.123781	1.94024	-0.185418	-2.16107	-0.582338	-1.82171e-05	-0.00818491	1.99214	-0.000555777	0.137063	-1.23097	-1.65231	-0.0680694	-0.601256	1.12759	-0.235953	0.417308	-0.0394485	0.110159	0.289381	0.0842746	-0.904756	2.36145	-5.09293	0.979939	1.10485	-0.925282	3.81978	2.30226	1.03285	-0.0721334	-0.115894	-0.913774	-1.29966	0.373443	2.34174	1.93285	0.243046	-0.0116026	-4.94079	0.376875	-0.224114	-1.16325	-0.587744	-5.08343	-2.5269	6.34065	-0.251808	-0.201421	-0.00933857	-0.243126	-0.333174	7.58217	0.427365	1.84132	2.46183	-0.00838074	-0.303763	-0.312468	0.397605	-0.173651	-0.0447812	-0.910761	3.89436	-0.123718	-0.165653	0.7929	0.776866	-0.0040053	0.0158197	-0.759659	2.37663	-3.07704	-0.460129	-0.0373414	0.0722238	0.388292	-0.00335049	-0.149325	0.122458	9.89705	2.55002	1.16992	0.0221954	-1.9728	0.974734	-1.2479	-0.0801437	0.468289	0.195648	-0.237208	0.885931	-2.62144	-0.0159833	3.37942	0.0123007	0.298754	1.29999	-0.00167816	-0.183559	6.17709	-0.0915623	-1.42807	-3.45196	-0.447722	-0.724693	0.755009	0.195615	-0.00210468	-0.505954	0.968435	-0.456592	-0.0270537	-0.228669	-0.617675	3.42908	0.0179189	-2.21385	-0.0661107	-0.368825	0.46662	-0.518683	-0.730624	-0.019867	0.826724	0.896997	-0.392657	1.54416	-0.136958	-2.03331	-0.0650329	-0.323203	0.97566	1.01499	0.641007	-0.872705	-0.314287	-0.0708056	0.895786	-1.01651	-0.274628	1.60226	-0.346867	0.071081	-1.21339
GSM2334162	58.161	F	66	2.01245	-0.0285352	-1.42691	0.0997644	-0.902177	0.00415956	1.6631	0.468795	0.227824	-0.388213	-0.0238632	-0.0442532	3.43343	-0.619475	-5.4506	-0.0863752	-2.63584	-0.554036	-0.316452	1.49597	0.0967984	0.761984	-1.69754	-0.311034	2.80771	-0.0588188	-0.300527	0.0949255	0.136796	-0.229498	-1.1621	0.0368105	1.06672	-0.134353	-0.133774	2.09012	3.08481	0.929732	6.49774	1.26951	0.0752416	0.377344	-7.31163	0.255022	-0.963715	0.249646	-1.72464	-0.418226	-0.286247	-0.198083	-1.29923	-1.14217	0.169047	-0.0387218	-0.234964	-0.210273	3.59011	-0.177269	0.111467	1.24395	-8.13214	-0.267049	-0.00331009	-1.92658	2.25237	1.26451	-0.026706	0.671445	0.572771	0.332866	-2.74622	-0.143155	1.17108	1.14666	-0.036702	-0.439666	0.328739	1.56065	-1.52029	-0.0239556	0.0147635	3.02757	0.444309	0.0393453	7.31452	0.113886	-0.219316	-0.0124757	-0.619168	2.34958	-0.731742	0.000677073	1.19034	3.0448	-4.94003	3.13153	0.0317787	1.36228	-4.78041	-1.83154	0.0384558	-0.178809	1.05807	-0.106099	-0.105042	0.160558	-0.151838	0.132918	-0.797309	0.155642	-0.032947	1.33777	-2.81045	2.09952	0.181547	-0.599261	0.131949	-1.20288	-0.194956	4.65926	-3.08336	-0.394501	0.0052367	-0.860349	0.259959	-0.00360975	-0.303642	-6.12573	-0.0136043	-3.73093	1.31062	0.0885524	-0.702436	-0.0886885	1.38486	1.12708	-2.28188	1.02677	-0.815133	1.56924	-0.159342	-0.581839	0.0382064	-0.0590843	-0.798474	-0.588821	-0.505012	-0.150085	0.399431	0.422373	1.82245	-0.827136	-0.00448696	-0.681118	6.38596	-1.04228	0.352696	-0.491176	5.06499	-0.547542	-0.251198	-0.262084	-0.0278635	0.265458	2.93349	-1.12318	0.257035	-3.5128	0.0699174	0.182249	0.419172	-0.22649	2.13177	-0.843449	-0.56749	-1.29813	1.71908	0.0553236	0.954433	-0.162944	-0.0442238	-0.640406	2.19421	-0.118816	-0.315748	-1.19866	-0.152042	0.014678	-0.143719	0.459612	0.099039	-0.135045	-0.0696077	-0.621812	-0.138232	0.298621	0.860496	-0.903463	-0.722741	-0.011928	0.415883	0.0768148	0.267785	-0.671389	0.345115	-0.0315213	-1.86033	0.163844	-0.12086	1.85236	-0.213518	-3.44284	-0.531476	-2.45021e-05	-0.00858942	1.71878	-0.00060496	0.114457	-2.05607	-2.04521	-0.0734715	-0.624565	1.07625	-0.206456	0.41161	-0.0482757	0.103387	0.173759	0.133659	-0.912539	2.27293	-4.60346	1.39302	1.16364	-0.91773	3.75304	1.68976	0.662815	-0.0850342	-0.123345	-1.12085	-1.19278	0.341582	2.61511	1.78967	0.160482	-0.0093608	-4.90538	0.370859	-0.278725	-1.26395	-0.445697	-4.42856	-2.34744	5.07091	-0.220499	-0.288901	-0.00628171	-0.16056	-0.399379	6.0881	0.380018	1.85447	2.58873	-0.0107378	-0.360166	-0.253099	0.62154	-0.22764	-0.0272171	-0.914211	3.76982	-0.177317	-0.129962	0.469259	0.93097	-0.00525725	0.0243812	-1.2197	2.25669	-2.99056	-0.503301	-0.0459675	0.0793107	0.376147	-0.00291091	-0.198428	0.111388	10.3137	2.61241	1.19011	0.0140104	-2.91349	0.685368	-1.13009	-0.0749557	0.508629	0.281072	-0.391044	0.581488	-2.09463	-0.01962	3.32799	0.0128642	0.326016	1.11524	-0.00218209	-0.218845	6.10156	-0.0699614	-1.55345	-4.0397	-0.400874	-0.700585	0.752907	0.349952	-0.00232605	-0.502993	0.966569	-0.493406	-0.0204803	-0.276177	-1.39463	4.0343	0.0167065	-2.682	-0.0398377	-0.338788	0.542075	-0.427959	-0.931472	-0.0127325	1.62246	0.913192	-0.302397	1.57343	-0.137046	-4.53918	-0.05955	-0.390834	0.944579	0.932918	1.03915	-1.14112	-0.268026	-0.0886566	0.792815	-0.948763	-0.322952	1.62419	-0.346208	0.0763383	-1.82024
GSM2334163	70.0757	M	77	2.23947	-0.0278061	-1.11687	0.0949301	-0.451942	0.00485106	1.39725	0.600055	0.199294	-0.322029	-0.0424712	-0.0556268	2.55842	-0.488645	-5.02047	-0.119279	-2.05728	-0.533134	-0.31307	1.54389	0.10431	0.712102	-1.41098	-0.550541	5.3441	-0.0932647	-0.254386	0.0668483	0.127617	-0.15329	-0.753348	0.0224048	1.05375	-0.184421	-0.150783	2.02889	1.92148	1.1211	6.53511	1.25688	0.0759494	0.441182	-7.1135	0.20919	-0.780904	0.253929	-1.73409	-0.402696	-0.478888	-0.161866	-1.09244	-1.34635	0.149325	-0.0303082	-0.274588	-0.203731	4.73379	-0.272941	0.12182	1.33963	-8.36704	-0.329776	-0.00299339	-2.18375	2.88223	0.879178	-0.0270409	0.420079	0.742411	0.353582	-3.28029	-0.294432	1.09346	1.14894	-0.0364258	-0.412402	0.330208	1.56335	-1.60251	-0.0201245	0.0182125	2.93607	0.542668	0.0256731	7.69808	0.0667134	-0.154817	-0.0143638	-0.299611	1.54687	-0.710087	0.000612657	1.55259	2.52653	-5.17587	3.33158	0.0357875	1.42168	-3.73086	-1.20422	0.0517534	-0.199737	1.07021	-0.115609	-0.0762907	0.127945	-0.127458	0.145471	-1.42796	0.149931	-0.0548963	1.36893	-2.60818	2.00018	0.163118	-0.456361	0.0881568	-1.09107	-0.23553	4.34774	-3.22084	-0.297717	0.0109895	-0.592328	0.260084	-0.00241397	-0.330019	-6.26421	-0.020948	-3.13151	1.32284	0.0818378	-0.617317	-0.0697032	2.84966	1.21248	-2.27702	1.08082	-1.06871	1.84012	-0.22388	-0.426181	0.0316917	-0.0540068	-0.711186	-0.63866	-0.213931	-0.109383	0.317146	0.566327	2.21814	-0.863454	-0.0101696	-1.16197	6.31519	-0.731425	0.551414	-0.307565	4.48085	-0.715185	-0.227478	-0.181926	-0.0124736	0.268212	2.77406	-1.48692	0.107656	-3.26804	0.0579468	0.13892	0.296819	-0.17704	2.80816	-0.7194	-0.447371	-1.35365	1.69416	0.0541319	1.35923	-0.189515	-0.0660954	-0.710038	1.37302	-0.112622	-0.375903	-1.31752	-0.151641	0.0145766	-0.226501	0.41646	0.0892921	-0.177547	-0.0749356	-0.573136	-0.153096	0.293279	0.829117	-0.793802	-0.765798	-0.00731476	0.387327	0.0797517	0.275389	-0.524038	0.266063	-0.039785	-1.50068	0.17527	-0.110423	1.97397	-0.12994	-2.28832	-0.655716	-2.09926e-05	-0.00965898	1.95816	-0.000681459	0.0945028	-2.26354	-1.93453	-0.073898	-0.470558	0.949901	-0.124786	0.647361	-0.0652547	0.101092	0.290364	0.0715229	-0.967911	2.39229	-5.24146	0.594237	1.11796	-0.789818	3.76114	1.60345	0.801343	-0.0979529	-0.139505	-0.983431	-0.920812	0.372533	2.70784	1.90844	0.216178	-0.00846688	-4.96517	0.369327	-0.266215	-0.908385	-0.566664	-4.30502	-2.40271	6.42444	-0.315642	-0.187653	-0.00594738	-0.24767	-0.280833	6.86934	0.571545	1.72911	2.61218	-0.0108938	-0.359606	-0.388034	0.399773	-0.248234	-0.0303079	-0.905111	3.73312	-0.0833938	-0.139937	0.53312	0.844715	-0.00606293	0.0182942	-1.23872	2.30542	-3.1263	-0.619341	-0.0325102	0.0709575	0.384341	-0.00218833	-0.144157	0.137687	10.3448	2.70885	1.13071	0.0284458	-2.81987	1.12589	-1.22757	-0.0650465	0.596325	0.260336	-0.320009	0.481223	-2.42282	-0.0159443	3.44505	0.0131179	0.518391	1.41342	-0.00197306	-0.157281	6.16566	-0.0572329	-1.59148	-4.26513	-0.472289	-0.727825	0.732087	0.157973	-0.00198827	-0.486422	0.991242	-0.460777	-0.0184836	-0.352241	-0.566789	4.01444	0.0221863	-1.94655	-0.0588572	-0.378004	0.473768	-0.510045	-0.813388	-0.0163388	0.869356	0.962459	-0.0940254	1.78184	-0.103352	-4.19913	-0.0529163	-0.326105	1.10972	1.01586	0.686906	-1.2143	-0.321988	-0.0533138	0.662219	-1.16353	-0.250368	1.66146	-0.365518	0.0906822	-1.45808
GSM2334164	59.7319	M	70	2.16741	-0.029077	-1.3771	0.0964468	-0.457124	0.00384684	1.74316	0.619529	0.20317	-0.376821	-0.0459863	-0.036869	2.77861	-0.659071	-5.72605	-0.0863029	-2.34983	-0.549764	-0.355005	1.47577	0.136174	0.722321	-1.58934	-0.402562	2.90205	-0.0533676	-0.311451	0.0790923	0.152766	-0.161417	-0.607503	0.0401666	1.03521	-0.144099	-0.115467	1.92081	1.22363	1.06229	6.5435	1.29536	0.0585084	0.398509	-7.77025	0.275333	-1.28486	0.249372	-1.26586	-0.461287	-0.409454	-0.198507	-1.11077	-1.10586	0.158148	-0.0282866	-0.270457	-0.179535	3.82756	-0.129644	0.0860028	1.47074	-8.09778	-0.363236	-0.00239412	-2.38004	3.15034	0.886953	-0.0247313	0.38764	0.740711	0.346341	-2.69118	-0.316518	1.13592	1.133	-0.0377915	-0.48075	0.33727	1.60593	-1.52062	-0.0146442	0.0172193	2.45067	0.568244	0.0313735	7.46762	0.103037	-0.239354	-0.010752	-0.353625	1.82756	-0.969328	0.000684382	1.216	2.10978	-4.12136	3.21834	0.0356178	1.37743	-4.47028	-1.28178	0.0233325	-0.141187	1.06383	-0.103063	-0.0786118	0.153894	-0.152177	0.142135	-0.886453	0.160981	-0.0267283	1.33069	-2.94042	2.25533	0.161545	-0.534416	0.055697	-0.926158	-0.21403	4.71589	-3.25482	-0.28708	0.00605782	-0.641208	0.245997	-0.00252345	-0.275599	-6.24167	-0.0173913	-3.18029	1.33067	0.100153	-0.563011	-0.0528946	1.34663	1.16763	-2.30135	1.10929	-0.697869	1.50511	-0.230838	-0.475374	0.0773625	-0.04385	-0.880249	-0.630527	-0.339371	-0.155327	0.354237	0.512768	1.96334	-0.867555	-0.00484952	-1.27796	6.54943	-1.11997	0.319217	-0.416694	4.95409	-0.73736	-0.22308	-0.194405	-0.0203646	0.263992	2.65051	-1.4103	0.175024	-3.25952	0.0599769	0.19884	0.286679	-0.189795	2.60023	-0.980504	-0.515169	-1.21368	1.67108	0.0565784	0.847093	-0.141316	-0.0990392	-0.6029	2.04031	-0.113464	-0.33067	-1.24697	-0.137259	0.0149221	-0.136075	0.465948	0.08572	-0.183959	-0.0843003	-0.56242	-0.16051	0.401588	0.830396	-0.819829	-0.667435	-0.0126283	0.412339	0.079769	0.281196	-0.623225	0.429466	-0.0411352	-1.86274	0.168385	-0.0942608	1.99526	-0.211575	-2.59503	-0.445985	-1.57377e-05	-0.00693427	1.75884	-0.000492195	0.133551	-2.22125	-1.61726	-0.0987103	-0.659105	0.98264	-0.159753	0.51837	-0.0431613	0.11151	0.143751	0.140463	-0.913782	2.29508	-5.25931	0.931073	1.36783	-0.932	3.85236	2.17129	0.697186	-0.089091	-0.0954194	-0.964409	-1.18838	0.374178	2.81894	1.88504	0.213015	-0.0093575	-4.89193	0.391977	-0.277153	-1.29298	-0.560611	-3.6797	-2.42988	5.5405	-0.241506	-0.28558	-0.00395615	-0.144058	-0.348547	7.08671	0.389603	1.86386	2.55848	-0.0109467	-0.265489	-0.274681	0.494468	-0.255346	-0.0371487	-0.921437	3.68281	-0.194265	-0.133833	0.264527	0.810403	-0.00716518	0.028948	-0.837275	2.33106	-3.18436	-0.364538	-0.0308854	0.0803968	0.362783	-0.00209578	-0.180441	0.117033	9.91663	2.42314	1.20133	0.0150594	-2.77064	0.739025	-1.15183	-0.0664219	0.511388	0.245961	-0.419613	0.663808	-2.34702	-0.0182471	3.43717	0.0124993	0.412873	1.14016	-0.00210599	-0.16234	5.88928	-0.0753176	-1.52778	-3.97931	-0.358386	-0.757576	0.818958	0.237387	-0.00220038	-0.494428	0.782269	-0.330934	-0.0256909	-0.281148	-1.79826	3.6858	0.0144127	-2.4248	-0.0834397	-0.38069	0.438765	-0.398283	-0.535669	-0.0122441	0.892992	0.766654	-0.168965	1.41271	-0.139843	-4.6479	-0.0703906	-0.219212	1.16229	1.03047	0.560132	-1.10872	-0.259601	-0.067812	0.694096	-1.23588	-0.313901	1.55585	-0.425131	0.0654545	-1.4132
GSM2334165	42.3179	F	45	2.17071	-0.0315571	-1.4745	0.0950855	-0.844459	0.00416529	1.77255	0.655554	0.189507	-0.336605	-0.0317482	-0.0466355	3.28251	-0.574092	-6.01275	-0.0954751	-3.12705	-0.574244	-0.269965	1.4613	0.148286	0.737537	-1.73651	-0.371526	3.11527	-0.0399296	-0.322154	0.0767419	0.0737863	-0.147282	-0.920769	0.0227228	1.09388	-0.316109	-0.126177	2.32606	1.47755	1.06924	6.69626	1.26087	0.066668	0.475269	-6.97242	0.216155	-0.924677	0.240102	-1.59946	-0.396422	-0.299572	-0.214034	-1.06131	-1.1511	0.156416	-0.037966	-0.345015	-0.165615	3.50148	-0.245777	0.0938992	1.27255	-8.40886	-0.441111	-0.00336426	-2.43865	2.07858	0.730656	-0.0279072	0.440061	0.658487	0.349304	-3.22954	-0.00133596	1.05567	1.06754	-0.0367262	-0.448582	0.321669	1.6183	-1.392	-0.0241185	0.0164947	3.25848	0.507932	0.0323185	6.47207	0.152785	-0.229859	-0.0148871	-0.554082	1.53888	-1.20606	0.00052726	1.43956	2.07992	-5.66207	3.16066	0.0352	1.42267	-5.90766	-1.61075	0.037232	-0.170996	1.06922	-0.0664023	-0.100936	0.165242	-0.161301	0.123943	-0.886338	0.159966	-0.0326746	1.3136	-2.71322	2.00592	0.321726	-0.461538	0.0882738	-0.775264	-0.321051	4.33707	-3.36891	-0.290685	0.00864488	-0.802638	0.252494	-0.00331084	-0.256861	-6.24911	-0.0134424	-4.68314	1.2952	0.0800677	-0.643264	-0.0927188	1.3641	1.20689	-2.26522	1.10317	-1.18627	1.04187	-0.254117	-0.591456	0.0396342	-0.0506994	-0.929396	-0.644741	-0.39331	-0.156959	0.265558	0.405791	1.62294	-0.816294	-0.0049871	-0.984097	6.45086	-1.08033	0.302421	-0.437043	4.86307	-0.79955	-0.187224	-0.346921	-0.0328944	0.267271	2.6682	-1.22873	0.190269	-3.46029	0.0541351	0.196479	0.240628	-0.273316	2.22564	-0.876222	-0.573439	-1.28603	1.67455	0.0541265	1.06319	-0.165286	-0.04615	-0.690557	2.03604	-0.117446	-0.329373	-1.22506	-0.168547	0.0146546	-0.147967	0.407067	0.0747796	-0.137179	-0.0775228	-0.659895	-0.112471	0.369616	0.882892	-0.968901	-0.876768	-0.0115534	0.339527	0.0798052	0.277553	-0.727795	0.160244	-0.0307849	-1.7674	0.28046	-0.11821	2.12769	-0.197501	-3.33329	-0.686746	-2.48221e-05	-0.00919289	1.82117	-0.000713871	0.107396	-1.9522	-2.06446	-0.0813784	-0.683906	0.921176	-0.140985	0.376513	-0.046326	0.0892641	0.273152	0.0936336	-0.900931	2.39703	-4.96462	1.24357	0.991811	-0.938526	3.92752	1.78264	0.528672	-0.0858586	-0.140941	-1.03676	-1.09733	0.354676	2.7573	1.8212	0.224639	-0.00910487	-4.95171	0.381368	-0.317914	-1.79158	-0.653351	-4.75778	-2.4469	5.07533	-0.275023	-0.261709	-0.0058384	-0.155797	-0.446351	6.16045	0.292252	1.8669	2.575	-0.00994492	-0.386902	-0.381146	0.45278	-0.267975	-0.0366729	-0.902128	3.60407	-0.184704	-0.110115	0.285585	0.786435	-0.00505102	0.0390164	-0.920914	2.31164	-3.33033	-0.438717	-0.0398321	0.0754927	0.362514	-0.00250213	-0.184061	0.106778	10.2972	2.43553	1.09329	0.0143276	-3.24517	0.793496	-1.13527	-0.0607131	0.489829	0.242457	-0.339023	0.749411	-2.30825	-0.0193735	3.59567	0.0129274	0.29789	1.11012	-0.00270543	-0.248233	6.15417	-0.0776461	-1.72413	-4.05715	-0.343161	-0.730151	0.711869	0.403292	-0.00220957	-0.500596	0.78362	-0.416211	-0.029213	-0.375917	-1.41347	3.87634	0.0215939	-2.50591	-0.0590267	-0.359649	0.477827	-0.631098	-0.730456	-0.00956743	0.796494	0.829639	-0.540465	1.28186	-0.108742	-4.97403	-0.0633297	-0.277095	0.964342	0.758928	0.628739	-1.29497	-0.318606	-0.0799461	0.73769	-0.744538	-0.273967	1.62346	-0.438396	0.0394564	-1.53908
GSM2334166	67.1572	M	65	2.16847	-0.0277859	-1.13815	0.0953242	-0.629858	0.0041494	2.29821	0.534358	0.165802	-0.331374	-0.0364024	-0.0516653	3.13788	-0.444926	-4.31198	-0.0953884	-2.60026	-0.55136	-0.314543	1.44781	0.181569	0.729321	-1.38778	-0.409525	3.1219	-0.109103	-0.233515	0.0828548	0.15789	-0.296693	-0.922831	0.0908853	1.04468	-0.132811	-0.146891	2.34334	1.98634	0.986533	6.2736	1.22522	0.075653	0.371539	-7.12158	0.256345	-0.962901	0.251802	-1.328	-0.355951	-0.650232	-0.195163	-0.955364	-1.07144	0.163978	-0.0264789	-0.115771	-0.217697	2.79236	-0.210388	0.100487	1.36655	-8.08363	-0.24392	-0.00530367	-1.88905	3.35522	0.741563	-0.0247632	0.425599	0.761919	0.292895	-2.63957	-0.124083	1.81568	1.16372	-0.0266149	-0.396849	0.320993	1.61061	-1.40423	-0.0200517	0.015991	3.1094	0.458116	0.0277372	7.50437	0.111628	-0.189515	-0.0168608	-0.479175	2.44725	-0.938849	0.000411796	1.1139	1.5803	-4.4955	2.74224	0.033298	1.4451	-5.03341	-1.37106	0.0244697	-0.154115	1.07096	-0.0786139	-0.0832773	0.136307	-0.116871	0.114348	-1.02513	0.158	-0.0251732	1.26852	-2.70854	2.59538	0.202989	-0.875815	0.154693	-1.45604	-0.285877	4.32977	-2.91875	-0.366683	0.0301152	-0.612732	0.265376	-0.00274349	-0.429788	-6.07778	-0.0179946	-3.24517	1.29025	0.0993629	-0.500272	-0.0680199	2.01826	1.03093	-2.27794	1.03737	-1.0393	1.89751	-0.175479	-0.381342	0.0384567	-0.0519703	-0.725972	-0.476835	-0.327995	-0.10475	0.975196	0.589461	1.94306	-0.816736	-0.00395005	-0.90007	6.2745	-0.83291	0.377761	-0.429899	4.76099	-0.649775	-0.296219	-0.53251	-0.0291995	0.262615	2.97848	-1.36432	0.171782	-2.81209	0.0557249	0.210212	0.286605	-0.20416	2.10874	-0.649025	-0.572591	-1.27784	1.60974	0.0527736	1.15532	-0.158744	-0.0423324	-0.723046	1.27205	-0.106997	-0.348618	-1.14487	-0.132562	0.0126964	-0.212175	0.421354	0.134277	-0.181577	-0.0729939	-0.500121	-0.114533	0.321409	0.868131	-0.665164	-0.661171	-0.010231	0.358025	0.0695362	0.276106	-0.503524	0.949333	-0.040396	-1.29525	0.238902	-0.113821	1.98468	-0.14766	-2.68213	-0.609218	-2.32469e-05	-0.00940063	1.64304	-0.000956091	0.466228	-2.14214	-2.43808	-0.0599007	-0.685315	1.15616	-0.214095	0.498196	-0.0529805	0.114687	0.266052	0.166984	-0.828056	2.3352	-4.68415	1.38963	1.18954	-0.711343	3.83132	2.28308	0.588482	-0.071553	-0.0986227	-0.909013	-1.02762	0.34699	2.57264	1.80891	0.203515	-0.00865903	-4.78338	0.370973	-0.240034	-1.05313	-0.285442	-3.94976	-2.11112	5.16235	-0.185414	-0.220019	-0.0096097	-0.190411	-0.267219	6.03596	0.149301	1.88008	2.57354	-0.0100965	-0.239032	-0.388472	0.486915	-0.209337	-0.0295816	-0.886693	3.50114	-0.0742799	-0.285007	0.743305	0.904237	-0.00929473	0.0131951	-1.0118	2.32737	-2.73606	-0.378099	-0.0315776	0.0651213	0.355946	-0.00231657	-0.113472	0.116206	8.29239	2.33809	1.17745	0.0449866	-2.86502	0.745641	-1.22459	-0.119014	0.523042	0.346344	-0.216407	0.730412	-2.00748	-0.0221676	3.5804	0.0120619	0.289782	1.29894	-0.00220611	-0.200308	5.99911	-0.0549225	-1.40731	-3.7427	-0.448429	-0.613439	0.873072	0.288701	-0.00205196	-0.489096	0.929046	-0.452176	-0.0156551	-0.248403	-0.496761	2.94464	0.0141376	-2.18678	-0.057693	-0.367184	0.495206	-0.501283	-0.72828	-0.0286479	1.49595	1.1846	-0.688267	1.43395	-0.143297	-4.63931	-0.0509177	-0.378213	0.539273	0.824315	1.19043	-0.859097	-0.206279	-0.0848291	0.800709	-1.1539	-0.336607	1.68688	-0.278404	0.086648	-2.00094
GSM2334168	53.7333	M	45	2.14422	-0.0323187	-1.22765	0.0963154	-0.612665	0.00420668	2.36779	0.572041	0.192289	-0.34674	-0.0291126	-0.0859385	2.72842	-0.57751	-5.31056	-0.109255	-2.43816	-0.517185	-0.323098	1.45439	0.0930146	0.728167	-1.89358	-0.518374	3.26399	-0.112726	-0.290909	0.0814079	0.168586	-0.295629	-0.905696	0.0231756	1.04251	-0.136272	-0.189617	2.79089	1.25629	0.767359	6.23766	1.15383	0.106926	0.575098	-6.68501	0.241765	-1.14811	0.250564	-2.03202	-0.411712	-0.615437	-0.18224	-1.09169	-1.1282	0.153416	-0.0313155	-0.23514	-0.242183	2.57954	-0.18905	0.122458	1.38734	-8.18918	-0.175413	-0.00516488	-2.05897	3.08092	0.962083	-0.0260811	0.484404	0.543799	0.297713	-3.00516	-0.0109406	0.553874	1.11166	-0.0558532	-0.429048	0.311732	1.60788	-1.69419	-0.0213404	0.0204296	3.24137	0.266471	0.0309617	7.48923	0.11473	-0.239681	-0.0144459	-0.608432	2.71778	-1.0295	0.000562318	1.20437	1.83839	-4.27513	2.82935	0.0313755	1.41044	-4.21355	-1.71397	0.0215073	-0.146549	1.07014	-0.0718224	-0.0954298	0.130715	-0.112999	0.139705	-1.20726	0.162365	-0.0299153	1.32539	-2.93796	3.11321	0.216305	-0.361304	0.142238	-1.71527	-0.24323	3.92225	-3.03681	-0.326066	0.0193592	-0.624742	0.268644	-0.00319635	-0.441187	-6.11719	-0.0156081	-3.24601	1.29706	0.0890863	-0.606747	-0.0822916	1.914	1.1414	-2.23269	1.08713	-1.23939	1.2973	-0.179723	-0.68067	0.0405981	-0.0608441	-0.778947	-0.64218	-0.268914	-0.0981298	0.487718	0.53393	2.26485	-0.804755	-0.00548458	-1.19274	6.22202	-1.02408	0.484009	-0.379649	4.89304	-0.680128	-0.332218	-0.364534	-0.0308369	0.254176	3.25848	-1.49403	0.157562	-3.39985	0.0474942	0.242455	0.329129	-0.205675	2.11738	-0.851794	-0.591292	-1.86322	1.63561	0.0542467	1.09019	-0.138162	-0.0451736	-0.854909	1.59807	-0.134964	-0.331274	-1.35388	-0.204062	0.0138129	-0.201134	0.422052	0.138968	-0.158731	-0.0654817	-0.496972	-0.123475	0.40825	0.836218	-0.782515	-0.789955	-0.0138491	0.384259	0.0717221	0.268885	-0.54715	0.423484	-0.0590636	-1.25187	0.23536	-0.10228	2.00434	-0.200796	-2.47627	-0.687997	-1.95228e-05	-0.0075409	1.60713	-0.00108001	0.115401	-2.11508	-2.06655	-0.0800588	-0.579596	1.10665	-0.254727	0.454598	-0.0754301	0.124595	0.337826	0.157559	-0.972328	2.38239	-4.74979	1.30015	1.40322	-0.704742	3.83057	1.68809	0.715129	-0.0698396	-0.0955179	-1.01118	-0.967443	0.341637	2.65497	1.87629	0.270612	-0.0100237	-4.64131	0.359744	-0.301559	-1.11789	-0.601805	-4.87859	-2.33741	5.06723	-0.25675	-0.286492	-0.0029113	-0.125578	-0.294095	6.38438	0.322188	1.86738	2.53778	-0.00958754	-0.257735	-0.327763	0.620147	-0.257134	-0.0326695	-0.921336	3.8091	-0.0753517	-0.15559	0.324849	0.953963	-0.00695129	0.0174471	-1.05195	2.3119	-2.86928	-0.440604	-0.0337522	0.0918493	0.372665	-0.00321549	-0.151203	0.111538	9.97047	2.4443	0.959979	0.0385043	-5.31126	0.969072	-1.38933	-0.054418	0.520749	0.339157	-0.347871	0.513943	-2.43259	-0.0241284	3.47773	0.0125139	0.410956	1.07306	-0.000908955	-0.276622	6.00664	-0.058681	-1.4831	-3.7803	-0.459371	-0.764307	0.763137	0.150999	-0.00185373	-0.529259	0.8439	-0.500699	-0.0167303	-0.239427	-0.594553	3.38057	0.0188287	-2.55475	-0.0657514	-0.427835	0.572445	-0.620808	-0.985769	-0.0247933	1.0163	1.18816	-0.674493	1.43455	-0.168464	-3.86668	-0.0820835	-0.449963	0.68645	0.834818	0.693389	-1.08047	-0.260306	-0.0596347	0.811127	-1.21837	-0.374086	1.70536	-0.298001	0.0665883	-2.07273
GSM2334169	53.8201	F	41	2.01542	-0.0278675	-1.24885	0.0924341	-0.53594	0.00374042	1.51955	0.382602	0.161253	-0.352031	-0.037591	-0.0318766	2.36304	-0.607472	-5.14378	-0.117961	-3.0365	-0.523278	-0.284624	1.42031	0.123317	0.739387	-1.37951	-0.448503	2.595	-0.124136	-0.26006	0.075908	0.118414	-0.150367	-0.729453	0.0686816	1.00038	-0.117581	-0.125214	2.29197	2.32718	1.03514	6.37298	1.2312	0.0874104	0.398425	-6.957	0.235102	-1.07099	0.248097	-1.94329	-0.356618	-0.448277	-0.222396	-0.873838	-1.08334	0.137467	-0.0352109	-0.200187	-0.185055	2.55579	-0.235046	0.113924	1.31502	-8.21705	-0.298773	-0.0038377	-2.20495	2.21727	0.707381	-0.023383	0.5303	0.6243	0.296376	-2.99237	-0.165509	2.03668	1.13678	-0.0338394	-0.414677	0.314018	1.6294	-1.29781	-0.0183107	0.0127209	2.63174	0.449211	0.0224207	7.44789	0.111844	-0.144215	-0.0159916	-0.484739	1.71859	-0.906052	0.000522423	1.17233	2.15649	-4.32905	2.96871	0.0279578	1.34255	-4.53959	-1.38366	0.0279138	-0.128563	1.06373	-0.0966954	-0.0854994	0.148396	-0.101905	0.125412	-1.47303	0.158157	-0.0278708	1.15539	-2.8458	2.4142	0.200356	-1.02114	0.0688961	-0.838968	-0.229152	3.86811	-3.23992	-0.260532	0.0118921	-0.669776	0.231155	-0.00312892	-0.36017	-6.26518	-0.0175052	-3.47421	1.29579	0.0815981	-0.526241	-0.0696257	1.8973	1.08614	-2.2335	1.04547	-1.16244	1.73234	-0.260977	-0.421828	0.0358361	-0.0501558	-0.864724	-0.585881	-0.297205	-0.119215	0.695095	0.490969	1.37727	-0.857666	-0.00471463	-0.907629	6.38954	-0.892094	0.321416	-0.339584	5.01643	-0.577741	-0.219105	-0.366241	-0.0201118	0.254068	2.90394	-1.11446	0.140574	-2.65754	0.0579523	0.220646	0.234856	-0.258506	2.00016	-0.753965	-0.509173	-1.72077	1.66342	0.0521891	0.950937	-0.139406	-0.0478752	-0.566583	1.3196	-0.131759	-0.307593	-1.14219	-0.172719	0.0136566	-0.197144	0.383986	0.0905632	-0.131837	-0.0721001	-0.502669	-0.134786	0.265724	0.895588	-0.835916	-0.775645	-0.00881755	0.323427	0.0715797	0.265599	-0.739811	0.851819	-0.0509822	-1.11951	0.203539	-0.115692	1.66961	-0.197383	-2.51491	-0.639273	-2.58193e-05	-0.00871531	1.75796	-0.000692392	0.203227	-2.34159	-1.60309	-0.0542367	-0.58928	0.966785	-0.161487	0.462988	-0.0489705	0.0973105	0.360756	0.16694	-0.848471	2.32245	-4.59448	0.841272	1.11985	-0.853757	3.93549	1.49098	0.540376	-0.0603035	-0.106733	-1.12618	-0.923702	0.368569	2.70782	1.89207	0.270055	-0.00765739	-4.56415	0.370373	-0.199001	-1.32295	-0.464559	-4.66915	-2.18703	4.82984	-0.166803	-0.207113	-0.00973855	-0.222793	-0.234076	5.96357	0.402377	1.85874	2.63961	-0.0101241	-0.279644	-0.322674	0.456016	-0.262739	-0.0204024	-0.871528	3.77449	-0.103555	-0.377858	0.73729	0.759947	-0.00898066	0.0146481	-0.955473	2.1304	-2.78164	-0.397795	-0.035195	0.0714355	0.354458	-0.00277469	-0.13547	0.103949	8.17152	2.13842	1.00321	0.0362527	-2.9042	1.08935	-1.08599	-0.122125	0.492842	0.308885	-0.306971	1.02915	-2.2826	-0.015988	3.46828	0.0116804	0.226851	1.13436	-0.00330694	-0.216933	5.82987	-0.0731483	-1.18081	-4.02873	-0.364514	-0.665294	0.721292	0.628739	-0.00201237	-0.478317	1.09946	-0.516793	-0.0155142	-0.295263	-0.472528	3.3493	0.0185862	-2.5635	-0.0722944	-0.445115	0.419399	-0.741592	-0.64823	-0.0331809	0.91754	0.671187	-0.259565	1.23627	-0.21942	-4.64263	-0.0939844	-0.445171	0.739247	0.820393	1.13645	-1.02603	-0.293516	-0.0550102	0.639319	-0.819738	-0.169189	1.73383	-0.435091	0.0535659	-2.26041
GSM2334170	74.3317	M	67	2.0823	-0.0294952	-1.35305	0.0990815	-0.82003	0.00326649	2.92208	0.553775	0.199309	-0.467374	-0.0400689	-0.0537243	2.96069	-0.504372	-4.50154	-0.100597	-2.59222	-0.506601	-0.388118	1.57388	0.153604	0.777429	-1.2756	-0.447819	4.42561	-0.0891791	-0.276579	0.0766591	0.157746	-0.183531	-1.01954	0.040886	1.06856	-0.164542	-0.154343	2.52451	2.96085	0.9808	6.29688	1.38104	0.0857181	0.353488	-6.69149	0.253113	-1.1366	0.253702	-1.40568	-0.361979	-0.532617	-0.216639	-0.976597	-1.13627	0.134497	-0.0313988	-0.269139	-0.276262	2.69382	-0.196611	0.200461	1.40169	-8.19693	-0.281094	-0.00453463	-2.20439	3.22721	0.918229	-0.0275788	0.525284	0.547594	0.367762	-3.02018	-0.247624	0.775546	1.09956	-0.02485	-0.503784	0.326961	1.58263	-1.53519	-0.0197262	0.0195567	3.41717	0.374876	0.0381408	9.47621	0.114455	-0.206741	-0.0116765	-0.404037	3.05652	-1.19285	0.000630791	1.10476	2.54062	-3.93215	2.77578	0.0371414	1.40021	-4.79738	-1.4919	0.0241057	-0.162965	1.07221	-0.0978119	-0.101844	0.13366	-0.121662	0.125847	-1.26813	0.167732	-0.0472267	1.35637	-3.0148	3.62557	0.181626	-0.627664	0.10449	-1.68129	-0.243483	4.14785	-2.88942	-0.335	0.0219446	-0.474464	0.262543	-0.00379857	-0.391487	-6.0447	-0.0162708	-3.36253	1.30967	0.0838868	-0.608337	-0.0930885	2.29907	1.0196	-2.23526	1.06311	-1.45171	1.37085	-0.214702	-0.998926	0.0445714	-0.051966	-0.761132	-0.556563	-0.41177	-0.0736792	0.82674	0.718177	2.31594	-0.838541	-0.0035538	-1.21734	6.32342	-1.02131	0.60547	-0.337207	4.93444	-0.589973	-0.273939	-0.42601	-0.0329116	0.264456	2.50102	-1.23663	0.205686	-3.21707	0.0495114	0.18061	0.318309	-0.205949	2.64732	-0.731438	-0.477976	-1.20832	1.67354	0.0520156	1.39685	-0.138031	-0.0282007	-0.718955	1.81262	-0.123386	-0.328596	-1.30008	-0.226525	0.0138236	-0.251105	0.399261	0.140394	-0.0902038	-0.0910334	-0.631395	-0.129093	0.305594	0.845055	-0.828778	-0.768065	-0.0107546	0.395792	0.0837372	0.296572	-0.723991	0.426577	-0.0486607	-1.38089	0.249428	-0.120591	2.34688	-0.192509	-2.69605	-0.784117	-2.56091e-05	-0.0119841	1.58578	-0.00072501	0.0812839	-2.13019	-2.00593	-0.0699111	-0.524995	1.20819	-0.191569	0.543522	-0.056969	0.135847	0.222928	0.15072	-0.931899	2.38386	-4.9681	1.66143	0.922949	-0.900299	4.01944	1.88947	0.685296	-0.0685213	-0.0941805	-1.0216	-1.10348	0.328916	2.72502	1.84123	0.340358	-0.00635747	-4.91692	0.379392	-0.317006	-1.15426	-0.437979	-4.07367	-2.28428	4.98838	-0.175851	-0.268652	-0.0107869	-0.142407	-0.341446	7.11367	0.434752	1.81373	2.68011	-0.0102098	-0.264888	-0.284672	0.678865	-0.220384	-0.0208104	-0.887486	3.63288	-0.0952733	-0.176308	0.591764	1.06919	-0.00612398	0.0200472	-1.06805	2.26516	-2.95805	-0.458307	-0.0367878	0.0790718	0.362349	-0.00244528	-0.123732	0.123062	9.72303	2.60751	1.13864	0.0398104	-3.07568	1.16562	-1.00694	-0.0656436	0.515605	1.16542	-0.339039	1.07601	-1.96377	-0.0219404	3.43276	0.0128398	0.291932	0.992213	-0.00254386	-0.245236	5.89132	-0.0634481	-1.42002	-4.03052	-0.396071	-0.72621	0.904619	0.280369	-0.00255038	-0.505225	0.6868	-0.433852	-0.0166234	-0.308069	-0.560506	3.20075	0.0146528	-2.61567	-0.0765928	-0.425003	0.552424	-0.550202	-0.837151	-0.0252874	1.20564	1.01042	-0.445535	1.49421	-0.188068	-3.82369	-0.0710087	-0.261874	0.635691	0.78667	1.90494	-0.98475	-0.262515	-0.0570696	0.805183	-1.25217	-0.27558	1.74317	-0.28114	0.116137	-1.19944
GSM2334171	57.2378	M	48	2.23047	-0.0303258	-1.14591	0.0941017	-0.575837	0.00360827	1.20694	0.595048	0.258183	-0.303195	-0.0427728	-0.0376482	3.1093	-0.485574	-4.52241	-0.114871	-3.08821	-0.474785	-0.311826	1.48456	0.0956065	0.711183	-1.65846	-0.540428	2.6253	-0.128527	-0.288058	0.0745543	0.166514	-0.176143	-0.667208	0.118026	1.05691	-0.202991	-0.12118	1.7867	1.95701	0.803478	6.44238	1.1188	0.0631228	0.596128	-6.81061	0.204908	-0.847201	0.249904	-2.5739	-0.362043	-0.770441	-0.18835	-0.833475	-1.10141	0.155032	-0.0353509	-0.418062	-0.192677	3.08269	-0.179926	0.0900876	1.3947	-8.12838	-0.374957	-0.0045761	-2.28935	2.89148	1.52338	-0.0253344	0.484514	0.60457	0.29569	-2.97403	-0.168732	1.53386	1.05768	-0.0354813	-0.410615	0.324299	1.56265	-1.45385	-0.0252724	0.0121459	2.93616	0.325305	0.0147545	7.23684	0.0922065	-0.180651	-0.0117131	-0.288408	0.936661	-0.970764	0.000608576	1.28528	2.15332	-3.73471	3.26149	0.0284258	1.40026	-5.16705	-1.19354	0.0248307	-0.187068	1.07264	-0.0734639	-0.0727812	0.13373	-0.0989439	0.119465	-1.3842	0.152432	-0.0397391	1.35012	-2.55137	1.72741	0.104451	-0.849834	0.0624104	-0.586846	-0.152037	3.50939	-3.2225	-0.289381	0.0135948	-0.6227	0.25202	-0.00234796	-0.350826	-6.04	-0.0122246	-3.61202	1.30321	0.0942146	-0.598463	-0.0614207	1.70608	1.2359	-2.29469	1.08531	-1.21821	2.00298	-0.256939	-0.421951	0.030692	-0.0532474	-1.08736	-0.532878	-0.296355	-0.112375	0.656493	0.405333	1.54946	-0.82123	-0.00272576	-0.8333	6.1905	-0.935032	0.428863	-0.333713	4.97529	-0.78172	-0.215225	-0.345289	-0.0219633	0.256111	2.53819	-1.2395	0.11485	-3.19314	0.0791631	0.232841	0.279449	-0.28838	2.33678	-0.744568	-0.626316	-1.67208	1.55521	0.0531115	1.08002	-0.190378	-0.0399027	-0.738051	1.39194	-0.121312	-0.327086	-1.26198	-0.132603	0.0141442	-0.287173	0.371199	0.110978	-0.198353	-0.0764802	-0.574731	-0.125896	0.353279	0.860667	-0.726855	-0.676162	-0.00810019	0.318325	0.0705482	0.299993	-0.733974	0.334421	-0.0483416	-0.826984	0.148445	-0.114347	1.63335	-0.217161	-2.33006	-0.606484	-2.28413e-05	-0.00849649	2.04794	-0.000855218	0.109996	-2.04827	-2.18324	-0.0530165	-0.499713	1.06075	-0.225478	0.518149	-0.0323615	0.0880607	0.34254	0.17457	-0.904455	2.3401	-4.4379	1.4559	1.04752	-0.916616	3.87459	1.72719	0.757725	-0.0863471	-0.0689744	-0.955962	-0.946848	0.34803	2.77562	1.90278	0.22423	-0.00902611	-5.01084	0.383733	-0.254964	-1.24741	-0.414274	-4.03276	-2.40588	5.34137	-0.314398	-0.307763	-0.00600901	-0.182388	-0.259097	5.97916	0.115198	1.8258	2.35269	-0.0107348	-0.254952	-0.334991	0.455636	-0.28622	-0.0323775	-0.887504	3.62152	-0.0875411	-0.232361	0.287687	0.660717	-0.00616049	0.0153907	-1.01654	2.29696	-2.89973	-0.412897	-0.0354455	0.0790619	0.36535	-0.00343966	-0.10725	0.118394	9.88483	2.30638	0.86906	0.040162	-2.59762	1.0566	-1.06565	-0.139129	0.488188	0.235231	-0.286951	0.885645	-2.5951	-0.0137093	3.51419	0.0117017	0.320718	1.21734	-0.00475629	-0.173702	5.9044	-0.0538534	-1.43888	-3.74175	-0.533128	-0.651096	0.694082	0.41769	-0.00231663	-0.475119	0.664188	-0.436087	-0.019831	-0.262504	-0.572056	3.23053	0.0154863	-2.26755	-0.0664272	-0.353013	0.494037	-0.45857	-0.55569	-0.0399315	0.960994	0.918782	-0.399882	1.11338	-0.157519	-3.77307	-0.0674951	-0.352438	1.47359	0.990071	0.751295	-1.28346	-0.336316	-0.06739	0.640064	-0.864298	-0.273819	1.63021	-0.425269	0.0262824	-1.78119
GSM2334172	53.0073	F	49	1.94035	-0.029055	-1.28526	0.0966807	-0.790857	0.00420651	2.0216	0.679018	0.186399	-0.389559	-0.0457312	-0.055489	3.85237	-0.681064	-5.30227	-0.13046	-3.1729	-0.537889	-0.320877	1.48955	0.132125	0.738696	-1.55332	-0.417215	2.99628	-0.071409	-0.310254	0.0960156	0.1195	-0.217355	-1.14738	0.0460667	1.07669	-0.168787	-0.169143	2.34301	2.44903	0.957665	6.46241	1.10085	0.0892731	0.432179	-6.95512	0.340068	-0.93275	0.252819	-1.98433	-0.393031	-0.833585	-0.187698	-1.03566	-1.14036	0.15354	-0.0431952	-0.343845	-0.211862	2.94136	-0.175029	0.104174	1.35102	-7.97553	-0.191525	-0.0029868	-2.465	3.04902	0.763484	-0.0273817	0.528227	0.602385	0.321822	-3.40805	-0.10943	1.38345	1.02392	-0.0451183	-0.43162	0.309939	1.60809	-1.45795	-0.0311312	0.0163853	3.56587	0.419874	0.0222783	6.66327	0.132186	-0.189373	-0.0119075	-0.414086	2.34035	-0.823535	0.000845977	1.14671	1.64813	-5.42235	2.84571	0.0480514	1.38944	-5.33912	-1.67189	0.0271531	-0.163541	1.06484	-0.0785794	-0.0999822	0.156644	-0.122127	0.128025	-1.03933	0.153529	-0.0393373	1.32454	-3.3537	1.62413	0.189116	-0.616325	0.141593	-1.31413	-0.220683	3.72748	-3.12684	-0.406261	0.0105514	-0.541339	0.247926	-0.00395035	-0.353326	-6.17091	-0.017425	-3.43371	1.30336	0.0968122	-0.592225	-0.0990466	1.50672	1.07927	-2.1914	1.06113	-1.65564	2.55192	-0.220549	-0.43927	0.0523599	-0.0648018	-0.837474	-0.651183	-0.329551	-0.0694725	0.81584	0.553855	1.5148	-0.841066	-0.00447406	-1.38482	6.27595	-0.889948	0.372169	-0.303144	4.91246	-0.827344	-0.309201	-0.244166	-0.0283763	0.263536	3.5894	-1.09979	0.210385	-4.13034	0.0598381	0.298987	0.323727	-0.32415	2.93518	-0.644319	-0.620252	-1.39023	1.67529	0.0531175	1.15771	-0.171026	-0.0304581	-0.66998	1.36577	-0.0881275	-0.333653	-1.3307	-0.123581	0.0129208	-0.170035	0.410021	0.109149	-0.160745	-0.0641698	-0.684125	-0.142339	0.366953	0.826955	-0.848721	-0.738934	-0.0113495	0.370014	0.074262	0.260807	-0.763128	0.309595	-0.0401661	-1.50067	0.259988	-0.133106	2.26695	-0.18919	-3.03479	-0.647256	-2.70648e-05	-0.00907196	1.68722	-0.000672437	0.180689	-2.37319	-2.33423	-0.0590164	-0.583151	1.00541	-0.17666	0.50443	-0.0900082	0.106244	0.253794	0.161777	-0.969054	2.27546	-4.89986	1.65765	1.13775	-0.661424	3.87168	1.87278	0.614743	-0.0669292	-0.106631	-1.04992	-1.23066	0.362675	2.75749	1.82724	0.264065	-0.00899875	-4.65317	0.370007	-0.339325	-1.49107	-0.49248	-5.00771	-2.61291	5.60143	-0.1794	-0.241485	-0.00667299	-0.18695	-0.258885	6.82305	0.173049	1.90101	2.51017	-0.0127043	-0.344364	-0.279025	0.658524	-0.28147	-0.0304888	-0.900646	3.78396	-0.0760119	-0.221571	0.436014	0.841704	-0.00602803	0.0152742	-1.02167	2.2685	-2.88759	-0.420491	-0.0284431	0.0796631	0.372368	-0.00299134	-0.157137	0.112945	9.80188	2.45932	0.971608	0.0239278	-2.77854	1.09785	-1.18832	-0.0605125	0.475995	0.243022	-0.293985	0.630585	-2.12933	-0.0190946	3.40856	0.0128944	0.329903	0.948641	-0.00226331	-0.24872	6.21195	-0.0797821	-1.52653	-3.42175	-0.362686	-0.772004	0.842479	0.287302	-0.00156941	-0.501042	0.824302	-0.421907	-0.0240891	-0.208133	-0.661944	3.26555	0.0261157	-2.69226	-0.078485	-0.781472	0.41107	-0.491373	-0.67915	-0.0206583	1.20811	0.97806	-0.245734	1.24839	-0.113227	-5.16409	-0.0713894	-0.424308	0.569047	1.00441	1.29322	-1.09239	-0.245294	-0.070061	0.723482	-1.38122	-0.325578	1.67578	-0.359409	0.0514737	-1.56792
GSM2334174	55.607	M	43	2.07043	-0.0280625	-1.26116	0.0958769	-0.515795	0.0038761	2.66057	0.505887	0.336367	-0.258084	-0.0433078	-0.0608552	2.53643	-0.641721	-5.35998	-0.0996041	-2.33585	-0.516271	-0.282197	1.49941	0.100793	0.75022	-1.36727	-0.388847	2.99275	-0.1847	-0.281541	0.0854963	0.169609	-0.226239	-0.792994	0.0431708	1.11633	-0.0795195	-0.139513	2.31499	3.10795	0.899788	6.38817	1.04433	0.0803279	0.421843	-7.16678	0.231567	-1.06326	0.254026	-1.59972	-0.393772	-0.48997	-0.173022	-0.901675	-1.01688	0.115165	-0.0302415	-0.235722	-0.201043	2.01554	-0.222139	0.211177	1.26244	-8.18269	-0.1291	-0.00345206	-2.16968	2.09521	0.912566	-0.0253053	0.468071	0.628576	0.328865	-2.91241	-0.230611	1.49464	1.01934	-0.0313034	-0.359782	0.313532	1.59271	-1.3555	-0.0221418	0.0100555	3.27975	0.229941	0.0396903	7.72647	0.0972721	-0.208505	-0.0134355	-0.569069	2.06457	-0.974317	0.000647839	0.956284	2.16202	-4.1505	2.91511	0.0251442	1.36985	-5.08495	-1.32581	0.0197048	-0.159937	1.07003	-0.0507711	-0.0846505	0.12309	-0.110089	0.109911	-0.841247	0.159552	-0.0292082	1.30852	-2.73205	2.2462	0.145746	-1.0041	0.159559	-1.50127	-0.310743	4.2191	-2.96434	-0.384745	0.0161199	-0.689585	0.25512	-0.00309962	-0.33269	-6.16863	-0.014888	-3.13561	1.30955	0.0873845	-0.509826	-0.0732437	2.21768	1.04357	-2.26413	1.06336	-1.54705	1.31478	-0.220897	-0.506991	0.0261656	-0.0627599	-0.794044	-0.553074	-0.360684	-0.121792	0.946342	0.519817	1.69639	-0.826615	-0.00574263	-1.04577	6.5111	-0.792354	0.470193	-0.311661	4.88093	-0.630825	-0.301116	-0.374384	-0.0267468	0.252152	2.24242	-1.33198	0.218239	-3.03381	0.0495635	0.264766	0.27066	-0.236672	1.89728	-0.686377	-0.616371	-1.23922	1.62282	0.0548108	1.10257	-0.163602	-0.0532111	-0.668112	0.894842	-0.0897028	-0.296409	-1.17523	-0.183145	0.0131156	-0.216491	0.390808	0.124879	-0.118785	-0.0704635	-0.560974	-0.169497	0.295971	0.81437	-0.548964	-0.766198	-0.0110979	0.354405	0.0755101	0.272529	-0.621333	0.69614	-0.0442625	-1.29307	0.217307	-0.102298	1.48068	-0.162893	-2.66375	-0.679447	-2.41874e-05	-0.0100083	1.71179	-0.000766999	0.120533	-2.25856	-2.06978	-0.046903	-0.590594	1.0742	-0.163553	0.41418	-0.0496095	0.100371	0.126492	0.157156	-0.819676	2.35757	-4.58062	0.848287	1.08653	-0.55839	3.90625	1.41885	0.696852	-0.0765041	-0.132611	-0.980991	-0.838234	0.348073	2.65881	1.79751	0.244611	-0.00767825	-4.5526	0.367742	-0.327411	-1.26252	-0.639943	-4.45953	-2.19734	5.09574	-0.28173	-0.248426	-0.00462759	-0.16245	-0.23371	5.2264	0.314933	1.88469	2.62194	-0.00939005	-0.300161	-0.151485	0.534035	-0.216091	-0.0250965	-0.904896	3.62092	-0.0736065	-0.463285	0.72646	0.802539	-0.00683767	0.0134764	-0.795765	2.24649	-2.87507	-0.334571	-0.0231355	0.0568776	0.356971	-0.00220394	-0.097787	0.105038	8.70167	2.19135	1.13811	0.0444644	-2.80786	0.607209	-1.03973	-0.165427	0.475172	0.259801	-0.469983	0.612117	-2.30174	-0.0131709	3.40076	0.0117618	0.328616	1.08769	-0.00475844	-0.221052	6.02752	-0.0523483	-1.32987	-3.93023	-0.408203	-0.595411	0.83384	0.681415	-0.00212298	-0.478472	1.03159	-0.447242	-0.0172411	-0.258134	-0.436082	2.631	0.0150306	-2.19141	-0.0501933	-0.391023	0.406652	-0.407415	-0.698017	-0.0371333	1.1625	0.577416	-0.373575	1.1342	-0.130522	-4.49631	-0.0944721	-0.4949	0.504971	0.696678	0.869232	-0.919771	-0.297004	-0.0622298	0.783338	-0.872398	-0.189167	1.71208	-0.374669	0.154022	-2.04132
GSM2334177	61.8897	M	50	1.95766	-0.0295698	-1.27895	0.0938701	-0.932339	0.00408523	2.60786	0.589257	0.255169	-0.332894	-0.0845638	-0.0602923	2.82594	-0.545332	-5.75003	-0.114307	-2.6919	-0.571752	-0.311518	1.52765	0.130327	0.775795	-1.67903	-0.420287	3.11563	-0.117652	-0.252741	0.0854984	0.0916707	-0.313388	-1.10752	0.0362333	1.06009	-0.141265	-0.176109	2.76864	4.65438	1.00166	6.24839	1.42013	0.109444	0.294941	-6.50256	0.234235	-1.30536	0.252748	-1.82177	-0.497636	-0.763976	-0.199406	-0.874223	-1.15294	0.168195	-0.034957	-0.265828	-0.143854	2.63062	-0.224934	0.180949	1.35987	-8.05908	-0.27259	-0.00612782	-2.47743	3.13124	0.709773	-0.0273065	0.536691	0.666633	0.282333	-2.71403	-0.350817	1.0219	1.04512	-0.0296923	-0.368959	0.308705	1.60648	-1.50754	-0.0303845	0.0135701	3.94543	0.510201	0.027775	9.34131	0.137556	-0.211829	-0.016288	-0.618886	2.69386	-1.08251	0.000569311	1.10621	2.44388	-3.85366	2.62669	0.0320645	1.37549	-4.34831	-1.97516	0.0167053	-0.133553	1.06879	-0.0775904	-0.10863	0.139639	-0.128858	0.136632	-0.973099	0.156005	-0.0375731	1.32709	-3.06905	3.59888	0.188516	-0.684907	0.160961	-1.82366	-0.396598	3.39491	-2.86722	-0.40618	0.0275652	-0.556002	0.257647	-0.0046879	-0.302448	-6.06489	-0.0152331	-3.55742	1.28292	0.098171	-0.587503	-0.122171	2.22172	0.965035	-2.26706	1.03776	-1.40832	1.37852	-0.170857	-0.555055	0.0358007	-0.062992	-0.780466	-0.582221	-0.26999	-0.104369	0.552552	0.547435	2.1552	-0.780258	-0.00424429	-1.37691	6.02523	-1.10146	0.408837	-0.278657	4.85991	-0.766673	-0.400186	-0.214463	-0.0356523	0.255049	2.82809	-1.2384	0.265298	-3.48492	0.0550917	0.193369	0.308531	-0.29642	2.19735	-0.892655	-0.544214	-1.34634	1.58998	0.0538909	1.36245	-0.143234	-0.0632418	-0.78921	1.68588	-0.120851	-0.341764	-1.2308	-0.16821	0.0132858	-0.259994	0.447553	0.139102	-0.172207	-0.0613117	-0.60076	-0.133426	0.307032	0.859702	-0.767492	-0.806039	-0.0123537	0.392044	0.0807588	0.262966	-0.617438	0.768964	-0.0512335	-1.61111	0.214043	-0.126182	1.97434	-0.166583	-2.88245	-0.680346	-2.96206e-05	-0.0087644	1.43704	-0.000763301	0.0829107	-2.15719	-2.78039	-0.0776844	-0.614431	1.23859	-0.15265	0.504313	-0.059368	0.126314	0.23468	0.204086	-0.947813	2.32826	-5.14417	1.92038	1.49422	-0.748478	3.76336	1.61018	0.725724	-0.0617101	-0.120185	-1.12312	-1.05776	0.342448	2.58922	1.75054	0.235491	-0.00903473	-4.70996	0.350787	-0.335229	-1.40584	-0.464019	-4.45841	-2.15839	5.27056	-0.228373	-0.245044	-0.00826461	-0.169109	-0.276351	6.7051	0.242377	1.87985	2.45762	-0.011083	-0.41228	-0.202948	0.665924	-0.244228	-0.0370979	-0.920061	3.67473	-0.0895469	-0.247079	0.585641	0.984756	-0.00848749	0.0161953	-1.22516	2.20548	-2.85674	-0.372549	-0.0323114	0.0715521	0.373083	-0.00287124	-0.116794	0.113732	10.0522	2.53484	0.898271	0.0285643	-3.67411	0.912747	-1.13312	-0.0734556	0.578535	0.357931	-0.301658	0.580977	-1.87374	-0.0157618	3.60659	0.0125973	0.224533	0.924896	-0.00224265	-0.286077	6.27483	-0.0714709	-1.43847	-4.30432	-0.580505	-0.71121	1.00291	0.370225	-0.00159871	-0.507466	1.14928	-0.606748	-0.0156085	-0.268554	-0.556101	3.06016	0.0201288	-2.8237	-0.0910501	-0.504022	0.585217	-0.487685	-0.903523	-0.0250327	1.08837	1.13027	-0.253522	1.29094	-0.125708	-5.02176	-0.0694467	-0.472848	0.865727	0.682564	1.35593	-0.942689	-0.210548	-0.0690926	0.793278	-1.01708	-0.369136	1.66525	-0.33514	0.0905493	-1.59926
GSM2334179	59.4589	M	62	2.10599	-0.0273283	-1.22464	0.0937253	-0.676492	0.00363602	2.63755	0.65976	0.222966	-0.35869	-0.0472932	-0.0573463	2.7868	-0.669773	-4.72962	-0.118955	-2.76713	-0.58763	-0.269084	1.50831	0.13057	0.765917	-1.49865	-0.580962	3.11677	-0.188662	-0.296636	0.0974146	0.168479	-0.363087	-0.988866	0.0197439	0.970123	-0.166435	-0.140467	2.58262	2.63816	0.923523	6.29885	1.17803	0.0692296	0.363287	-6.75067	0.176983	-1.22565	0.234543	-3.30028	-0.419431	-0.581924	-0.218003	-1.20434	-1.05528	0.148287	-0.033297	-0.258462	-0.136476	3.03041	-0.151818	0.168718	1.39323	-8.32526	-0.342136	-0.00618148	-2.17454	3.60826	0.806528	-0.0257226	0.527646	0.515918	0.279007	-2.92471	-0.272126	1.22906	1.09797	-0.0241951	-0.519296	0.309371	1.61887	-1.57139	-0.0259962	0.0150043	3.96759	0.659254	0.0273608	9.71527	0.081505	-0.214662	-0.0180526	-0.777583	2.29023	-0.972101	0.000517191	1.03573	1.75702	-4.40445	2.82637	0.0285496	1.39549	-4.87803	-1.63008	0.0172122	-0.14615	1.07091	-0.0793576	-0.0937706	0.111601	-0.112526	0.128712	-0.742453	0.154312	-0.0340398	1.30482	-2.86246	3.49273	0.173849	-0.39459	0.0928507	-1.62561	-0.263528	3.81858	-3.04399	-0.461842	0.0279488	-0.678528	0.267232	-0.00411496	-0.373058	-5.8928	-0.0145519	-3.15848	1.2906	0.112287	-0.552406	-0.0936877	1.8049	0.960735	-2.21553	1.07234	-1.42919	1.66647	-0.21823	-0.519224	0.0415157	-0.0590112	-0.734481	-0.564059	-0.454811	-0.101759	0.814005	0.535428	2.48982	-0.80406	-0.00388888	-1.38545	6.08664	-1.03985	0.400655	-0.366752	4.75918	-0.804514	-0.359521	-0.374472	-0.0315364	0.260876	2.9689	-1.40209	0.208424	-3.30284	0.0565475	0.216063	0.291303	-0.264739	2.03979	-0.897902	-0.521293	-1.24513	1.65748	0.0541813	0.960396	-0.119844	-0.0708347	-0.613429	1.48491	-0.100424	-0.323886	-1.26709	-0.231379	0.0132717	-0.261224	0.392143	0.135403	-0.164527	-0.0501196	-0.611659	-0.112892	0.322002	0.874996	-0.73702	-0.789402	-0.0168302	0.33591	0.0746069	0.269314	-0.52677	0.570387	-0.0428908	-2.25808	0.263937	-0.0788828	1.71538	-0.233072	-2.43512	-0.736262	-2.7427e-05	-0.00690383	1.6463	-0.000671738	0.153322	-2.10688	-2.33454	-0.0638326	-0.513358	1.06273	-0.189963	0.482779	-0.0782523	0.109883	0.202624	0.203986	-0.883586	2.35069	-4.98977	1.58974	1.30464	-0.714703	3.86469	1.92416	0.656287	-0.065311	-0.0743045	-0.916555	-0.945644	0.351437	2.68149	1.84546	0.406895	-0.00709078	-4.69154	0.364309	-0.267	-1.16056	-0.421608	-3.86899	-2.36327	4.83376	-0.254666	-0.270413	-0.00870395	-0.191108	-0.271112	6.48957	0.49183	1.82229	2.53451	-0.0101362	-0.343265	-0.448668	0.627456	-0.248249	-0.0256439	-0.895765	3.71523	-0.0756319	-0.293129	0.61657	0.881588	-0.00458767	0.015504	-1.17185	2.25028	-2.94111	-0.387907	-0.0237193	0.0674882	0.362132	-0.00264672	-0.169586	0.112047	9.72164	2.31389	1.04945	0.0461168	-2.69709	1.16644	-1.31886	-0.108771	0.49253	0.315475	-0.440004	0.666239	-2.20121	-0.0134654	3.35284	0.0124751	0.489389	1.13569	-0.0011176	-0.249095	5.9393	-0.0554491	-1.33384	-3.75429	-0.631936	-0.685152	0.890653	0.291031	-0.00189584	-0.518574	0.87897	-0.457578	-0.0119288	-0.380361	-0.536068	3.03113	0.0206782	-2.63048	-0.0762693	-0.414079	0.394716	-0.511036	-0.626894	-0.0310572	0.428981	1.12634	-0.464097	1.28018	-0.259171	-4.84078	-0.0611375	-0.435653	0.521545	0.683341	1.39393	-0.900388	-0.31911	-0.0599163	0.699571	-1.10997	-0.508481	1.53034	-0.300037	0.0981761	-1.92989
GSM2334183	48.2609	F	50	1.9857	-0.0312558	-1.38944	0.0955841	-0.620466	0.00436507	1.43643	0.630487	0.1869	-0.355241	-0.0430186	-0.0497318	2.872	-0.656528	-5.16304	-0.129705	-2.89395	-0.5517	-0.267293	1.49296	0.12132	0.751879	-1.88063	-0.4358	2.65468	-0.0810623	-0.260693	0.0875176	0.132017	-0.257252	-0.809713	0.0488896	1.0713	-0.218627	-0.145277	2.13372	1.44958	0.927779	6.32344	1.33643	0.0902476	0.487339	-6.6815	0.250801	-1.11271	0.240451	-1.51964	-0.340366	-0.408797	-0.20338	-1.24615	-1.06152	0.142528	-0.0469216	-0.212415	-0.179072	2.86799	-0.230316	0.126794	1.3288	-8.16976	-0.336912	-0.00395259	-2.4182	2.33699	0.895983	-0.027063	0.520528	0.652619	0.350371	-3.05782	-0.15606	1.17549	1.14866	-0.0414358	-0.503829	0.312494	1.60944	-1.3757	-0.0314423	0.0186436	2.68656	0.502975	0.0203391	8.18027	0.125999	-0.178038	-0.0140897	-0.357521	1.74405	-0.917554	0.000604101	1.28713	2.23608	-4.91824	3.21451	0.0369931	1.41016	-5.57164	-1.50799	0.0178629	-0.136128	1.06197	-0.0443421	-0.1028	0.13885	-0.152233	0.125307	-1.08848	0.160418	-0.04429	1.35863	-2.8817	1.69462	0.191012	-0.450047	0.0703558	-0.550372	-0.242583	4.16398	-3.14621	-0.36276	0.0049462	-0.689335	0.257677	-0.00371818	-0.246313	-6.10628	-0.015047	-3.57618	1.29703	0.0783937	-0.595906	-0.0952162	1.43808	1.15473	-2.26927	1.06348	-0.923996	1.65823	-0.225663	-0.459424	0.044466	-0.047848	-0.940052	-0.542454	-0.331673	-0.116412	0.291153	0.457557	1.30754	-0.844174	-0.00402594	-0.86679	6.47448	-0.906782	0.384941	-0.302809	4.85641	-0.802355	-0.181533	-0.207343	-0.0304935	0.259565	2.58374	-1.15003	0.1856	-3.41889	0.0539262	0.225845	0.257179	-0.268499	1.94375	-1.00974	-0.566553	-1.53274	1.7225	0.057208	0.971849	-0.216721	-0.0210913	-0.661733	1.85	-0.098423	-0.276974	-1.12693	-0.147402	0.014983	-0.168768	0.376187	0.0830106	-0.163463	-0.0767764	-0.68582	-0.124325	0.336175	0.850213	-1.04039	-0.780244	-0.0142485	0.383904	0.0714697	0.281063	-0.558097	0.514614	-0.0334361	-2.32016	0.248274	-0.10399	1.69926	-0.147869	-2.79783	-0.624446	-2.13353e-05	-0.0074756	1.75134	-0.000600803	0.214878	-2.09966	-1.95388	-0.0935682	-0.622597	1.05267	-0.199138	0.470763	-0.0454179	0.113223	0.182589	0.137755	-0.880736	2.33648	-4.61214	1.3634	0.956234	-0.802089	3.9072	1.6168	0.639641	-0.0887194	-0.118645	-1.01557	-1.07589	0.365031	2.66149	1.85543	0.185948	-0.00879862	-4.65309	0.37515	-0.256978	-1.34016	-0.542586	-4.40506	-2.31144	4.8798	-0.274493	-0.212512	-0.00668203	-0.130974	-0.358671	5.91996	0.44241	1.90819	2.37157	-0.0106139	-0.286423	-0.367922	0.506607	-0.259704	-0.0408324	-0.898414	3.61912	-0.166941	-0.158999	0.418124	0.720789	-0.00522349	0.0234853	-0.798155	2.29513	-2.9266	-0.402224	-0.0430997	0.0746982	0.37268	-0.0028278	-0.163933	0.112949	9.29965	2.23025	1.02736	0.0137529	-3.34334	0.701218	-1.24922	-0.0616776	0.471386	0.272744	-0.354992	0.990768	-2.12288	-0.0208288	3.3936	0.0126689	0.356779	1.04247	-0.001788	-0.229265	5.84353	-0.0687516	-1.4312	-4.11626	-0.433317	-0.500249	0.768779	0.259535	-0.00245743	-0.505376	1.27045	-0.554873	-0.0225604	-0.25468	-1.26924	3.01031	0.0136886	-2.46391	-0.0562284	-0.397547	0.340641	-0.418031	-0.898811	-0.013173	0.941709	1.10988	-0.249676	1.32191	-0.199923	-5.14175	-0.0541218	-0.281882	0.826116	0.823615	0.908788	-1.19929	-0.269836	-0.0551929	0.83261	-1.25368	-0.330187	1.67154	-0.439227	0.0520822	-1.81729
GSM2334184	76.2662	M	63	2.06833	-0.0282736	-1.16011	0.0972807	-0.378931	0.00370964	3.59482	0.268634	0.266851	-0.376085	-0.038447	-0.0607565	3.00947	-0.640453	-3.78476	-0.127248	-2.77121	-0.523101	-0.315126	1.4903	0.115715	0.765272	-1.47861	-0.503891	3.1461	-0.112226	-0.283546	0.097869	0.127158	-0.160916	-0.658869	0.0395366	1.05506	-0.164475	-0.148943	2.24408	3.30965	0.984782	6.0955	1.40547	0.0677147	0.457946	-6.78603	0.254852	-1.20938	0.250063	-2.08398	-0.5254	-0.496604	-0.211781	-1.01656	-1.15851	0.133898	-0.030507	-0.248343	-0.168511	3.56725	-0.150543	0.0929713	1.40315	-8.30329	-0.327116	-0.00468548	-2.22749	3.0454	1.48117	-0.0240001	0.613257	0.641682	0.322734	-2.41611	-0.252486	1.55568	1.04299	-0.0379482	-0.480956	0.322871	1.6171	-1.5466	-0.0246325	0.0172864	3.22333	0.414373	0.0539558	9.84043	0.137342	-0.221518	-0.0123255	-0.391747	1.86789	-1.04064	0.000612952	0.946072	3.37954	-4.4732	3.04958	0.0468501	1.33962	-3.39678	-1.39736	0.0321268	-0.13426	1.06967	-0.0842292	-0.0821195	0.174404	-0.127449	0.122972	-1.04521	0.161698	-0.0378561	1.35117	-3.01791	2.93116	0.0955095	-0.691463	0.103894	-1.26901	-0.227846	4.08423	-3.01154	-0.36905	0.0081843	-0.618026	0.265859	-0.00251754	-0.299014	-6.1961	-0.0170617	-3.51627	1.27412	0.0958587	-0.573638	-0.0662949	2.07728	1.06874	-2.27434	1.07824	-1.58605	2.81091	-0.225729	-0.970922	0.0409239	-0.0393179	-0.793913	-0.473615	-0.347915	-0.108552	0.501401	0.500831	2.33828	-0.820767	-0.00467311	-1.24514	5.98305	-0.93223	0.407864	-0.385596	5.01493	-0.793741	-0.330339	-0.210377	-0.0272621	0.259397	2.25047	-1.13943	0.167109	-3.15099	0.0649519	0.304869	0.323858	-0.345205	2.4075	-0.781118	-0.564328	-1.44607	1.61493	0.0533214	1.15436	-0.134454	-0.0440028	-0.710447	1.85729	-0.121588	-0.336421	-1.3803	-0.184892	0.0140971	-0.140789	0.387706	0.130974	-0.207932	-0.0752929	-0.604052	-0.128918	0.495245	0.848838	-0.892828	-0.603006	-0.0072894	0.377229	0.0659697	0.292234	-0.815896	0.327965	-0.043177	-2.31433	0.207903	-0.102984	1.88405	-0.180383	-2.37861	-0.684337	-2.37306e-05	-0.0117886	1.7914	-0.000383455	0.145741	-1.90304	-1.62716	-0.0813141	-0.433278	1.08624	-0.142852	0.539869	-0.0506841	0.101311	0.231267	0.139262	-0.95125	2.38663	-4.85853	1.10878	1.04743	-0.855901	3.80772	1.89527	0.702405	-0.0648783	-0.160672	-1.07803	-1.00037	0.354983	2.71375	1.82149	0.219114	-0.00883315	-4.71077	0.368889	-0.315259	-1.2213	-0.494169	-3.82427	-2.43877	5.34635	-0.216146	-0.305847	-0.00753167	-0.188041	-0.298302	7.19276	0.433759	1.86116	2.6272	-0.0136347	-0.259382	-0.325775	0.567501	-0.250166	-0.021829	-0.851273	3.76433	-0.178716	-0.154875	0.567586	0.792106	-0.00692452	0.0223533	-1.22971	2.18278	-2.83353	-0.370839	-0.0328288	0.0791516	0.369031	-0.00200689	-0.1579	0.11403	11.0604	2.27603	1.05237	0.0167696	-2.28857	0.867475	-1.12829	-0.0631627	0.619268	0.323154	-0.295019	0.604612	-2.20721	-0.0223755	3.46671	0.0124495	0.436057	1.29984	-0.00200095	-0.20525	6.13635	-0.0570489	-1.40217	-3.66843	-0.406465	-0.68893	0.834795	0.187293	-0.00200743	-0.500439	0.843069	-0.405863	-0.0210759	-0.408114	-1.1212	3.53966	0.0173843	-2.25472	-0.0654422	-0.469639	0.269812	-0.480903	-0.799465	-0.0185233	1.57364	1.01749	-0.219198	1.40117	-0.120478	-2.92781	-0.0975827	-0.257089	0.834193	1.16618	0.666392	-1.0715	-0.316518	-0.0580967	0.720564	-1.19881	-0.269407	1.69106	-0.389573	0.0519556	-1.45939
GSM2334185	55.9146	M	49	2.2168	-0.0291755	-1.22015	0.0958508	-0.614144	0.00350545	1.41414	0.461967	0.155989	-0.313832	-0.0281899	-0.0482162	2.63125	-0.498437	-3.91124	-0.106389	-2.78186	-0.482763	-0.277338	1.45082	0.12135	0.719334	-1.60772	-0.3977	2.57626	-0.149699	-0.242232	0.0628914	0.166116	-0.189385	-0.66477	0.0433094	1.02529	-0.166429	-0.130995	1.96254	1.82718	0.802284	6.36914	1.1506	0.0496236	0.467915	-6.73143	0.196887	-0.914558	0.241132	-1.40343	-0.366952	-0.465307	-0.182183	-0.836187	-1.10597	0.135213	-0.0359298	-0.28984	-0.221776	2.65766	-0.159323	0.112368	1.3657	-8.0078	-0.24859	-0.00433963	-2.34595	2.01912	1.00625	-0.0238685	0.501778	0.567189	0.34277	-2.69514	-0.247687	1.63715	1.03889	-0.0308953	-0.382765	0.311812	1.59163	-1.39615	-0.0207313	0.0174768	2.26964	0.426724	0.022921	7.70988	0.105328	-0.171688	-0.0164652	-0.322898	1.98632	-0.72373	0.000502037	1.30582	2.63125	-3.80639	3.12274	0.0350007	1.39229	-4.07458	-1.28528	0.0204403	-0.160476	1.06399	-0.0689921	-0.083241	0.118245	-0.128718	0.120515	-1.07119	0.158703	-0.046927	1.30534	-2.84122	2.56947	0.183226	-0.853553	0.0983178	-1.27954	-0.222446	3.87878	-3.1207	-0.41286	0.0163322	-0.796363	0.257532	-0.0026939	-0.333862	-6.1818	-0.0167738	-3.62243	1.30609	0.0616546	-0.505435	-0.0783769	1.55817	1.10726	-2.27374	1.06429	-1.14224	1.31002	-0.205646	-0.442635	0.0480995	-0.053789	-0.849497	-0.530343	-0.35071	-0.0870379	0.676421	0.465408	1.61522	-0.806763	-0.00465333	-0.676852	6.41383	-0.881022	0.425393	-0.342381	5.02622	-0.717742	-0.347597	-0.255669	-0.0276315	0.260585	2.41356	-1.2381	0.150887	-3.08772	0.050997	0.201461	0.276429	-0.172128	2.44086	-0.792724	-0.613734	-1.53969	1.63244	0.0537721	1.17447	-0.195209	-0.0649883	-0.588914	1.18633	-0.117633	-0.308287	-1.24198	-0.124652	0.0139734	-0.260409	0.380494	0.0971306	-0.161284	-0.0886761	-0.651037	-0.150301	0.334428	0.86965	-0.733583	-0.608254	-0.00797671	0.326733	0.0706329	0.280702	-0.815463	0.333397	-0.0388772	-1.49631	0.220142	-0.118714	1.60335	-0.190936	-2.44479	-0.577389	-1.7941e-05	-0.00807147	1.83365	-0.000636389	0.100508	-2.10294	-2.09211	-0.0604026	-0.639331	0.940986	-0.179956	0.363405	-0.031638	0.0874461	0.236488	0.124408	-0.905758	2.26602	-4.86498	1.42189	1.04529	-0.775192	3.82108	1.84926	0.582428	-0.0914402	-0.0986426	-1.14819	-1.24976	0.356363	2.60968	1.88084	0.270853	-0.00853157	-4.73312	0.364032	-0.298644	-1.49809	-0.455596	-4.01668	-2.39901	4.78807	-0.223534	-0.285702	-0.0179572	-0.231285	-0.290503	5.76501	0.233733	1.88818	2.50477	-0.0082304	-0.295699	-0.281287	0.484281	-0.226966	-0.0196398	-0.874923	3.66662	-0.0827829	-0.235306	0.395142	0.775204	-0.00639441	0.0149579	-0.787377	2.37166	-2.92905	-0.383315	-0.0327643	0.064455	0.353932	-0.00304409	-0.153405	0.117288	8.69684	2.25561	1.04259	0.0229287	-2.23583	0.6437	-1.13183	-0.0579306	0.508192	0.242819	-0.351398	0.427231	-2.4955	-0.0195114	3.25394	0.0120296	0.347062	1.09376	-0.00227001	-0.186265	5.93871	-0.0728493	-1.41273	-3.71878	-0.381086	-0.688759	0.834545	0.48132	-0.00178912	-0.484109	1.0707	-0.478685	-0.0167323	-0.318971	-0.657883	3.104	0.0200745	-1.92304	-0.058763	-0.384281	0.49735	-0.658867	-0.636829	-0.0151992	1.10019	0.779981	-0.630199	1.1868	-0.137093	-4.17507	-0.0666373	-0.287537	0.627027	1.03048	0.53758	-1.10183	-0.302982	-0.0872875	0.750938	-1.24357	-0.226555	1.69964	-0.376719	0.0681456	-1.62507
GSM2334187	59.5108	M	47	2.02575	-0.028399	-1.32853	0.0952884	-0.843964	0.00360789	2.31161	0.531177	0.179782	-0.348979	-0.0412723	-0.0654457	2.44834	-0.392934	-4.78709	-0.121176	-2.88635	-0.567143	-0.298401	1.48432	0.130869	0.722899	-1.64256	-0.502931	3.18683	-0.118994	-0.309499	0.0884372	0.144538	-0.321478	-1.07735	0.0394534	1.07334	-0.176643	-0.144997	2.29693	3.65968	0.999053	6.28033	1.2379	0.0924889	0.491813	-6.42511	0.207839	-1.42861	0.255298	-1.29385	-0.482153	-0.978828	-0.17521	-0.966181	-1.11456	0.183081	-0.0470593	-0.212528	-0.14461	2.86112	-0.143199	0.197253	1.3943	-8.14791	-0.214222	-0.00514518	-2.64407	2.69335	0.650239	-0.0272258	0.500651	0.580752	0.339617	-3.01219	-0.0829768	1.15094	1.05268	-0.0384432	-0.444027	0.307542	1.60929	-1.55377	-0.0282583	0.0184583	3.56493	0.502746	0.0357427	8.42375	0.129249	-0.218567	-0.011421	-0.674505	2.69935	-0.822932	0.000695887	1.26145	3.17685	-4.54626	2.89271	0.0387364	1.41914	-4.56236	-1.7206	0.0169121	-0.124152	1.06439	-0.0859831	-0.110037	0.170312	-0.117022	0.120321	-1.04616	0.158385	-0.0414151	1.33141	-3.04873	3.00485	0.107301	-0.62251	0.188694	-1.5987	-0.259564	4.23261	-2.90778	-0.37058	0.0188496	-0.816461	0.249649	-0.00409023	-0.261158	-6.06402	-0.0140282	-3.72564	1.30632	0.0761555	-0.595874	-0.107104	1.89264	0.99281	-2.18256	0.986197	-1.23413	1.56079	-0.168927	-0.764262	0.0439333	-0.0520945	-0.972557	-0.575256	-0.401621	-0.105018	0.882775	0.513015	2.61453	-0.804519	-0.0048699	-1.10788	6.14903	-0.703746	0.419218	-0.426936	4.99937	-0.699818	-0.254387	-0.480178	-0.0330271	0.259093	2.71864	-1.37431	0.238532	-3.99844	0.057216	0.163562	0.31468	-0.21809	2.51341	-0.877161	-0.579406	-1.35742	1.58067	0.0562566	1.26004	-0.132208	-0.0498343	-0.74556	1.6756	-0.17528	-0.320982	-1.08083	-0.143432	0.0137854	-0.206751	0.405739	0.138509	-0.183708	-0.0751921	-0.522824	-0.136041	0.366531	0.842192	-0.797157	-0.78089	-0.00857268	0.323389	0.0691788	0.294873	-0.704889	0.923308	-0.0438394	-2.14487	0.206838	-0.145632	1.96045	-0.150679	-3.24907	-0.677538	-2.62669e-05	-0.00860292	1.57666	-0.000728222	0.0797567	-2.2389	-2.3513	-0.0782245	-0.631827	1.01228	-0.197789	0.429965	-0.0445263	0.114269	0.288723	0.171782	-0.932564	2.3382	-5.08271	1.62261	1.54959	-0.846808	4.03283	2.02805	0.655538	-0.0738122	-0.121228	-1.12176	-0.982543	0.337822	2.62174	1.78099	0.286367	-0.00773578	-4.70534	0.356652	-0.300325	-1.4905	-0.444302	-4.87849	-2.38226	5.22962	-0.172688	-0.245794	-0.0114803	-0.153023	-0.381956	6.90434	0.320296	1.84534	2.61937	-0.0106571	-0.277156	-0.314253	0.579407	-0.25768	-0.0356781	-0.951123	3.73612	-0.176172	-0.160279	0.509231	0.881077	-0.00623653	0.023839	-1.08577	1.8866	-3.00808	-0.364134	-0.0333181	0.0733207	0.374676	-0.00253074	-0.190728	0.116061	10.172	2.21698	1.13955	0.02116	-3.34156	0.750123	-1.15745	-0.0689907	0.542452	0.235133	-0.357733	0.510569	-2.01126	-0.0356146	3.49431	0.0130977	0.351929	0.914978	-0.00223525	-0.290263	6.1932	-0.0566256	-1.46149	-3.58515	-0.382252	-0.77262	0.895702	0.287814	-0.00265198	-0.506186	0.647837	-0.362412	-0.012491	-0.220912	-1.27466	3.17368	0.0176125	-2.35973	-0.0543883	-0.424529	0.395686	-0.614807	-0.967716	-0.0211978	1.32686	1.03062	-0.788214	1.27515	-0.137419	-3.93126	-0.0586942	-0.33793	0.704788	0.802525	1.02638	-1.06345	-0.216447	-0.0752022	0.706319	-1.0385	-0.414031	1.66443	-0.407499	0.11265	-1.73768
GSM2334188	71.0478	F	58	1.62072	-0.0280964	-1.10072	0.0977606	-0.551958	0.0041049	1.74158	0.507283	0.240355	-0.350667	-0.0302293	-0.055769	2.23606	-0.464347	-4.09847	-0.119462	-2.53261	-0.47614	-0.29771	1.48447	0.159275	0.72688	-1.24415	-0.368979	3.17078	-0.0622601	-0.214277	0.089251	0.0893127	-0.244388	-0.747845	0.0584704	1.06882	-0.183993	-0.116436	1.83281	2.45478	0.730199	6.34079	1.58588	0.196691	0.341733	-6.76037	0.157807	-1.07914	0.238635	-1.36146	-0.391489	-0.399536	-0.304834	-0.945573	-1.08582	0.187627	-0.0325749	-0.306365	-0.163394	3.78122	-0.203572	0.108788	1.36593	-8.34767	-0.190299	-0.00306326	-2.15399	3.45435	0.74204	-0.0248303	0.734424	0.480271	0.20763	-2.93133	-0.133407	1.63708	1.08994	-0.0429492	-0.458594	0.312575	1.6264	-1.41053	-0.0208727	0.017879	2.01373	0.462272	0.0229076	8.54922	0.130319	-0.23278	-0.0130559	-0.606458	2.23057	-0.908054	0.000791496	1.38248	2.55835	-3.79411	2.91356	0.041587	1.50302	-3.59557	-1.32141	0.0410126	-0.162955	1.07264	-0.0545368	-0.0876753	0.169369	-0.117422	0.131047	-0.894989	0.16411	-0.0428362	1.36437	-2.57169	1.71361	0.159742	-0.493927	0.0698353	-1.37224	-0.275663	3.32618	-3.10306	-0.290705	0.0129028	-0.658396	0.260094	-0.0028792	-0.333255	-6.28163	-0.0160293	-3.03887	1.27041	0.0744037	-0.551251	-0.0703838	2.60972	1.13469	-2.21791	1.08341	-0.848298	2.15742	-0.133578	-0.506193	0.0316856	-0.0458215	-0.99919	-0.511164	-0.313917	-0.0859888	0.497567	0.778399	1.68145	-0.806776	-0.00541741	-0.873692	6.15233	-0.999987	0.358473	-0.417226	3.96065	-0.491781	-0.148517	-0.348822	-0.0202079	0.263458	1.30018	-1.29218	0.245235	-2.71858	0.0614754	0.312102	0.260946	-0.174413	3.86272	-0.658121	-0.492129	-1.06218	1.2831	0.0533221	1.63454	-0.148063	-0.0457129	-0.463271	2.00977	-0.130144	-0.306195	-1.2274	-0.182557	0.0135781	-0.154925	0.349913	0.108441	-0.189618	-0.075933	-0.585966	-0.135038	0.411079	0.860797	-0.840442	-0.775727	-0.00974942	0.298799	0.0581934	0.267613	-0.535862	0.442683	-0.0363324	-1.77119	0.240568	-0.108035	1.81246	-0.205929	-2.39028	-0.606227	-2.17336e-05	-0.00720084	1.78824	-0.000494953	0.166742	-2.23949	-2.04046	-0.0806995	-0.355177	0.939418	-0.100877	0.462329	-0.0456553	0.0937333	0.228419	0.144263	-0.904765	2.36713	-4.95128	1.63467	1.07998	-0.807209	3.91295	2.25559	0.560253	-0.0727862	-0.108051	-0.949836	-0.952429	0.286579	2.68353	1.82299	0.210246	-0.00861916	-4.77865	0.367119	-0.214771	-1.98995	-0.327551	-5.07478	-2.22272	5.07009	-0.227726	-0.210034	-0.00603783	-0.146538	-0.349727	6.08284	0.34964	1.86577	2.66375	-0.0104308	-0.303866	-0.29143	0.636321	-0.218626	-0.0283404	-0.84531	3.10069	-0.167884	-0.178666	0.44516	0.812415	-0.00762627	0.0213547	-1.3282	2.27127	-3.02753	-0.541378	-0.0379523	0.067863	0.373404	-0.0027888	-0.166979	0.10978	12.1296	2.79885	0.84959	0.0212652	-2.71257	0.822402	-1.08761	-0.063	0.623512	0.330811	-0.314456	0.380361	-1.92242	-0.0252314	3.52638	0.0126616	0.317138	1.05042	-0.00264166	-0.189229	5.97889	-0.0754069	-1.39094	-3.15893	-0.402337	-0.602879	0.855031	0.230118	-0.00219757	-0.505436	0.903962	-0.3945	-0.00743447	-0.216258	-1.47134	3.49806	0.0323439	-2.22431	-0.0779869	-0.386614	0.395994	-0.498211	-0.759463	-0.0185286	1.51773	0.933432	-0.550418	1.23851	-0.134084	-3.16702	-0.0570246	-0.273176	1.64422	0.683298	0.930578	-0.990358	-0.24068	-0.0663006	0.696361	-0.97181	-0.260039	1.66677	-0.387835	0.066355	-1.75502
GSM2334189	71.2887	M	71	1.9469	-0.0263513	-1.13869	0.098311	-0.699743	0.00453521	1.82655	0.460446	0.322178	-0.377501	-0.0691668	-0.0522786	2.80167	-0.533812	-5.32385	-0.104809	-2.41979	-0.500917	-0.303318	1.45326	0.20698	0.754223	-1.2991	-0.466782	3.26781	-0.143972	-0.240626	0.0855839	0.159594	-0.168406	-1.30045	0.0283198	1.02211	-0.137037	-0.116465	1.83829	3.01419	0.797942	6.43522	1.16273	0.0959982	0.363623	-6.92152	0.232892	-0.988929	0.248413	-3.11778	-0.432655	-0.684575	-0.137521	-0.805424	-1.06515	0.159382	-0.037984	-0.233234	-0.236786	4.13076	-0.189259	0.227576	1.35017	-8.32342	-0.174121	-0.00720249	-2.07475	5.1313	0.961406	-0.0253667	0.535384	0.542116	0.215126	-3.26773	-0.0275989	1.54079	1.09903	-0.0322622	-0.452705	0.312687	1.63276	-1.52411	-0.0257538	0.0209448	3.04195	0.449556	0.0156277	10.5433	0.118289	-0.161894	-0.0138554	-0.515096	2.51319	-0.857418	0.000726358	1.28673	2.78742	-5.06325	2.94986	0.0370351	1.49302	-4.2351	-1.58604	0.0230847	-0.133975	1.07331	-0.0776284	-0.0934217	0.11574	-0.11472	0.133654	-1.28626	0.153212	-0.0450284	1.33178	-2.61034	2.97804	0.137833	-0.614286	0.0970586	-1.36622	-0.254224	3.31395	-2.68175	-0.305757	0.00941211	-0.680045	0.266945	-0.00357436	-0.41398	-6.18263	-0.0138954	-3.41733	1.28999	0.0870247	-0.52253	-0.0969604	2.2711	1.11501	-2.23492	1.02854	-0.911894	1.79239	-0.199378	-0.592993	0.0395715	-0.0736844	-0.824838	-0.63627	-0.346174	-0.0803991	0.457877	0.603871	2.34616	-0.836358	-0.00378875	-1.23064	6.28357	-0.901521	0.377024	-0.448408	4.84263	-0.905846	-0.340126	-0.206753	-0.0332881	0.259076	3.18881	-1.14936	0.160849	-3.21903	0.062753	0.346235	0.32855	-0.194788	2.279	-0.873687	-0.441101	-1.3374	1.65007	0.0528546	1.22903	-0.157575	-0.0526096	-0.575282	1.83194	-0.122189	-0.334279	-1.30395	-0.222877	0.0132966	-0.194422	0.403173	0.183654	-0.177055	-0.0678647	-0.609187	-0.0851369	0.293263	0.859039	-0.706901	-0.696102	-0.00917358	0.401024	0.0849513	0.263631	-0.471638	0.536405	-0.0512868	-1.6937	0.178825	-0.092146	1.67246	-0.149973	-2.86964	-0.775581	-2.5503e-05	-0.0131359	1.56477	-0.000698944	0.189164	-2.11525	-1.85705	-0.0545757	-0.561717	1.08806	-0.155125	0.42953	-0.0636759	0.119784	0.277197	0.198079	-0.888842	2.3446	-4.81371	1.46206	1.43375	-0.799387	3.82213	1.48088	0.763136	-0.0847154	-0.115083	-1.02968	-1.07066	0.348485	2.71171	1.83284	0.361164	-0.0105979	-4.72714	0.358438	-0.523901	-1.0117	-0.44289	-4.52216	-2.20441	5.91789	-0.185438	-0.151588	-0.00359735	-0.224857	-0.387189	6.50981	0.48126	1.86777	2.67152	-0.0189476	-0.309458	-0.37302	0.652685	-0.238945	-0.0189445	-0.865062	3.71388	-0.100303	-0.236045	0.558249	0.859593	-0.00327184	0.0228112	-1.00611	1.97595	-2.83674	-0.499316	-0.025526	0.0791582	0.379783	-0.00333638	-0.11376	0.113306	10.3678	2.6429	0.850804	0.0347051	-3.1809	0.891641	-1.21838	-0.0813884	0.524255	0.313171	-0.359204	0.540128	-1.91184	-0.01839	3.3204	0.0123235	0.562414	0.961206	-0.00107234	-0.305879	5.96205	-0.0513196	-1.33895	-3.35939	-0.281318	-0.662084	0.759253	0.0599843	-0.00175134	-0.515423	1.19672	-0.676277	-0.017047	-0.209615	-0.833296	2.88739	0.0191818	-2.73703	-0.0894224	-0.499491	0.500999	-0.532026	-0.684126	-0.0232197	1.33699	1.38378	-0.152028	1.30198	-0.143055	-3.60764	-0.0731742	-0.353711	0.629832	0.702941	1.75083	-0.848246	-0.238987	-0.0688934	0.965466	-1.09326	-0.198066	1.717	-0.394515	0.0595786	-1.90838
GSM2334193	76.8806	M	71	2.13512	-0.0302997	-1.12276	0.096487	-0.501022	0.00380775	2.24358	0.499139	0.224639	-0.365502	-0.0290258	-0.0635483	3.06913	-0.409793	-4.24355	-0.0928745	-2.27864	-0.524094	-0.26003	1.45131	0.154579	0.723417	-1.19997	-0.39877	4.85837	-0.110449	-0.26718	0.0953529	0.147311	-0.223623	-0.751272	0.0937513	1.00928	-0.114107	-0.14902	1.98951	4.36188	1.08868	6.4748	1.10144	0.0675913	0.388286	-6.81828	0.229562	-1.36273	0.243509	-1.1347	-0.399948	-0.470425	-0.225696	-1.1354	-0.995993	0.153979	-0.0363254	-0.203313	-0.221208	3.17141	-0.197656	0.211671	1.39394	-8.12921	-0.194279	-0.0025713	-2.05082	3.33274	1.181	-0.0244904	0.471604	0.539433	0.290167	-2.95055	-0.299269	1.88742	1.09988	-0.0307882	-0.30504	0.305894	1.62327	-1.35738	-0.0165921	0.0179602	3.42793	0.315278	0.019447	8.8066	0.14341	-0.167778	-0.0158056	-0.481037	2.51286	-0.726141	0.000727318	0.908941	2.27481	-3.42383	2.61896	0.0353687	1.48944	-4.52583	-1.36896	0.0143893	-0.0901067	1.06058	-0.0659165	-0.0822243	0.173088	-0.161547	0.109251	-0.822634	0.156463	-0.0867865	1.32885	-2.49377	2.16677	0.177508	-0.744908	0.161559	-1.7195	-0.213778	3.80144	-2.6756	-0.328532	0.013168	-0.726458	0.268391	-0.00261068	-0.312605	-6.00768	-0.024835	-2.71763	1.32711	0.0675966	-0.530544	-0.0731782	2.13646	1.16662	-2.29944	1.07265	-0.79557	1.83752	-0.163141	-0.509467	0.0425753	-0.0668696	-0.752738	-0.52715	-0.335923	-0.105042	1.17099	0.562207	1.6527	-0.833718	-0.00386036	-0.748057	6.43817	-0.864874	0.4487	-0.432405	5.03331	-0.514434	-0.303016	-0.358358	-0.0220972	0.256912	1.98674	-1.19275	0.194488	-2.76084	0.0566616	0.274351	0.246954	-0.205282	2.1227	-1.08148	-0.345699	-1.22628	1.74519	0.0503826	1.23393	-0.148707	-0.0555978	-0.570482	1.58973	-0.104417	-0.285463	-1.12991	-0.216077	0.0128245	-0.205984	0.461753	0.118119	-0.166071	-0.0837179	-0.571104	-0.130929	0.306565	0.874571	-0.852758	-0.613646	-0.00623295	0.392539	0.0752972	0.246011	-0.750957	0.893112	-0.0380055	-1.50548	0.181351	-0.121027	1.79739	-0.162748	-2.81904	-0.607367	-2.14398e-05	-0.00860901	1.57283	-0.000488649	0.349461	-1.6704	-2.20239	-0.0562732	-0.506861	1.01984	-0.184534	0.648099	-0.0710803	0.161486	0.140265	0.156921	-0.810359	2.37826	-4.41276	1.17472	1.43156	-0.677529	3.9344	1.2013	0.56696	-0.0881014	-0.0997414	-0.971076	-1.00993	0.357861	2.49085	1.83124	0.321696	-0.0103308	-4.52154	0.38062	-0.201534	-1.13255	-0.356625	-3.95035	-2.0955	4.67007	-0.262026	-0.189943	-0.00759355	-0.187871	-0.280264	5.40993	0.393469	1.84228	2.71059	-0.0124243	-0.337564	-0.329982	0.56635	-0.21625	-0.0313742	-0.910615	3.65299	-0.0707936	-0.262678	0.572426	0.872225	-0.00438451	0.0219231	-0.87083	2.35959	-2.90675	-0.423136	-0.0237657	0.0650551	0.383249	-0.00263539	-0.14406	0.111878	9.79931	2.35167	0.946857	0.0414036	-2.29624	0.357502	-1.03332	-0.099161	0.501907	0.238257	-0.42	0.566944	-1.93501	-0.0211404	3.35684	0.0120593	0.213025	1.04684	-0.00134369	-0.175565	5.60811	-0.0753484	-1.17676	-3.60517	-0.393481	-0.65549	0.975049	0.327619	-0.00279881	-0.504065	0.739689	-0.501721	-0.0118418	-0.449215	-0.838871	3.23101	0.0132172	-2.4879	-0.0695119	-0.443758	0.527064	-0.510472	-0.637054	-0.0164059	0.753877	1.30255	-0.596457	1.41481	-0.108773	-5.11918	-0.0522619	-0.268032	0.729584	0.931612	2.34988	-1.09415	-0.224834	-0.0628242	0.851262	-0.550573	-0.302017	1.61516	-0.389007	0.0888042	-1.33181
GSM2334198	52.9426	F	52	1.94123	-0.0299881	-1.3279	0.0980783	-0.676474	0.00367654	2.2943	0.468163	0.194901	-0.327528	-0.0583053	-0.0689842	2.41322	-0.54256	-4.74674	-0.126561	-2.34218	-0.558336	-0.295747	1.55785	0.134705	0.73264	-1.49918	-0.408446	2.76973	-0.0662863	-0.268312	0.0916341	0.135037	-0.353795	-1.18024	0.0385009	1.08531	-0.198897	-0.157679	2.08749	2.0342	1.02552	6.23654	1.36773	0.0794234	0.541182	-6.9069	0.224866	-1.22508	0.250097	-1.2215	-0.420488	-0.573335	-0.178632	-0.952604	-1.16574	0.160947	-0.0340678	-0.279068	-0.177965	2.60099	-0.218527	0.151181	1.33973	-8.26031	-0.168557	-0.00335195	-2.20186	2.46022	1.03202	-0.0256062	0.455566	0.611763	0.328069	-2.88372	-0.0787637	0.975308	1.06202	-0.0403802	-0.420589	0.310215	1.58748	-1.31251	-0.0224881	0.0200691	1.97376	0.600222	0.0287114	8.70284	0.137648	-0.209307	-0.0143791	-0.595253	2.37106	-1.0076	0.000849356	1.27907	2.28754	-5.46354	2.92908	0.0365077	1.47877	-4.28189	-1.5399	0.0176828	-0.13902	1.06952	-0.0672193	-0.0972762	0.101446	-0.12857	0.141416	-0.713796	0.16113	-0.0551047	1.32748	-3.06974	2.02191	0.155066	-0.529521	0.139325	-1.3573	-0.270387	4.15566	-3.06821	-0.352288	0.0205529	-0.454852	0.248424	-0.00352326	-0.311022	-6.22901	-0.0121196	-3.26359	1.28817	0.14452	-0.613961	-0.0796652	1.63001	1.01249	-2.27851	1.08277	-1.16527	1.35207	-0.191699	-0.58777	0.0456735	-0.0309481	-0.721169	-0.588495	-0.360204	-0.111559	0.473973	0.567756	2.14005	-0.802411	-0.00410582	-0.6198	6.19107	-1.0028	0.34405	-0.386192	4.82175	-0.596627	-0.215776	-0.188304	-0.0233277	0.256744	2.12229	-1.11828	0.194375	-3.17792	0.0585946	0.281464	0.248552	-0.212179	2.30368	-0.797831	-0.482126	-1.22211	1.62123	0.0537604	1.00543	-0.144512	-0.0434877	-0.566218	2.1849	-0.118701	-0.316486	-1.04538	-0.246158	0.0139224	-0.13363	0.399805	0.125261	-0.163778	-0.0750218	-0.568851	-0.126699	0.465972	0.853404	-1.04271	-0.671554	-0.0118107	0.453311	0.0750026	0.292695	-0.582555	0.428439	-0.0383654	-2.18606	0.242019	-0.102185	2.12177	-0.176707	-2.54052	-0.586431	-2.74906e-05	-0.0100031	1.69402	-0.000529048	0.068729	-2.0002	-2.04931	-0.0875091	-0.474289	1.13965	-0.16709	0.327497	-0.0493667	0.103726	0.210144	0.127928	-0.952268	2.28192	-5.04106	1.33168	1.16334	-0.816686	3.90946	1.81727	0.680127	-0.0606768	-0.117281	-1.05174	-0.893388	0.357557	2.61123	1.8024	0.264546	-0.00918747	-4.88133	0.368008	-0.288839	-1.45646	-0.517478	-5.48986	-2.17657	4.7301	-0.195239	-0.220834	-0.00647315	-0.150554	-0.375973	6.40559	0.348622	1.90175	2.6244	-0.00929287	-0.282018	-0.347114	0.584464	-0.257176	-0.0292345	-0.91173	3.63677	-0.190735	-0.105872	0.347036	0.901903	-0.00839954	0.0212448	-0.965637	2.16972	-2.92417	-0.420503	-0.0416916	0.0653994	0.377789	-0.00245324	-0.188277	0.107092	8.43147	2.12445	0.995016	0.0124209	-2.55013	0.871664	-1.15745	-0.0651327	0.557532	0.274323	-0.378406	0.723665	-2.05106	-0.0269658	3.54372	0.0129877	0.351509	0.850521	-0.00229699	-0.236952	5.87762	-0.0711843	-1.3267	-4.00384	-0.399536	-0.74161	0.709677	0.176566	-0.00263339	-0.504425	0.918393	-0.428705	-0.0169657	-0.209804	-1.55928	2.99982	0.0135008	-2.42477	-0.0463384	-0.405909	0.443453	-0.498029	-0.74106	-0.0143702	1.14376	0.977739	-0.218278	1.37206	-0.117622	-5.21511	-0.0755023	-0.328242	0.631727	0.615109	1.06304	-1.21027	-0.274877	-0.0844176	0.699529	-1.14052	-0.311921	1.70387	-0.345484	0.0723158	-1.77812
GSM2334202	62.3718	F	61	1.97001	-0.0281425	-1.21276	0.0950212	-0.55005	0.00302744	1.40174	0.729215	0.217887	-0.378117	-0.0297126	-0.0392227	3.34916	-0.433846	-4.56493	-0.112202	-2.77143	-0.489379	-0.327988	1.43528	0.133156	0.746547	-1.43971	-0.564014	3.89022	-0.0319967	-0.298098	0.0997181	0.185983	-0.16083	-0.865319	0.0412246	1.01426	-0.140175	-0.129258	2.3259	1.78852	0.895683	6.46329	1.44921	0.0850026	0.405559	-6.80148	0.199739	-1.04966	0.240179	-2.03921	-0.381568	-0.490088	-0.250972	-1.46105	-1.08381	0.165048	-0.044721	-0.256404	-0.197587	3.34238	-0.232304	0.100063	1.28671	-8.19571	-0.396398	-0.00358621	-2.05094	2.60605	0.734437	-0.0254391	0.556226	0.657976	0.346671	-3.20767	-0.0685622	1.71313	1.06468	-0.0312956	-0.381237	0.318647	1.61336	-1.50572	-0.0280254	0.0260107	3.08469	0.391157	0.0373415	8.58409	0.107497	-0.18259	-0.0173684	-0.403268	1.54747	-0.808667	0.000561613	1.30778	1.80161	-4.31288	3.0013	0.0397351	1.44139	-4.81274	-1.56436	0.0314001	-0.177762	1.07114	-0.0736135	-0.0878245	0.141747	-0.158509	0.121661	-0.9277	0.159789	-0.0344902	1.34158	-3.22216	1.78199	0.189137	-0.589787	0.0765765	-1.22154	-0.258411	4.41962	-2.97478	-0.301256	0.015329	-0.668004	0.250768	-0.0027147	-0.282676	-6.094	-0.0184236	-3.3918	1.28785	0.0669005	-0.535823	-0.0714293	1.67172	1.08373	-2.25383	1.08423	-0.859191	2.23541	-0.182298	-0.552781	0.0396432	-0.0423439	-0.926529	-0.667279	-0.311489	-0.124674	0.466328	0.554212	1.46894	-0.830703	-0.0040785	-0.915298	6.35896	-0.80716	0.315189	-0.329073	4.95618	-0.584467	-0.209926	-0.19014	-0.023068	0.258507	3.34088	-1.33407	0.190691	-3.19975	0.0677581	0.129288	0.272389	-0.233394	2.26691	-1.24193	-0.560504	-1.3187	1.65004	0.0530713	0.931973	-0.1233	-0.0714464	-0.6199	1.47531	-0.100873	-0.31994	-1.2427	-0.156998	0.0139294	-0.224405	0.455028	0.0924261	-0.148016	-0.0705248	-0.604085	-0.132466	0.389682	0.859037	-0.727687	-0.743435	-0.0210418	0.432199	0.0708515	0.269855	-0.759617	0.299141	-0.0463855	-1.49015	0.190559	-0.111245	1.94098	-0.155147	-2.08896	-0.789473	-2.22442e-05	-0.00980032	1.79625	-0.000988011	0.186329	-2.0623	-2.29699	-0.0782626	-0.56891	1.02962	-0.180119	0.511317	-0.0787491	0.101238	0.133463	0.160713	-0.924571	2.2407	-4.75058	1.51848	1.48838	-0.910166	3.84432	1.52883	0.972314	-0.0800546	-0.0645813	-1.11414	-1.05694	0.361796	2.73508	1.83202	0.190458	-0.0112839	-4.78798	0.390041	-0.195597	-1.53934	-0.350894	-4.28232	-2.41766	4.8327	-0.206278	-0.247604	-0.00461808	-0.244404	-0.284698	6.07247	0.373194	1.88733	2.24762	-0.00969502	-0.341205	-0.483173	0.536508	-0.279565	-0.025497	-0.848236	3.63356	-0.0774834	-0.24988	0.840295	0.82208	-0.0171793	0.0206169	-1.03363	2.26744	-2.94896	-0.461763	-0.0371961	0.0698983	0.386517	-0.00277807	-0.230359	0.121785	10.1941	2.48845	1.12568	0.018808	-2.1672	0.766526	-1.23757	-0.0888867	0.49262	0.376787	-0.320079	0.652408	-2.35263	-0.0210575	3.19965	0.0121759	0.435879	1.23665	-0.00176582	-0.168333	5.63236	-0.0606302	-1.4778	-3.45991	-0.465242	-0.752139	0.707517	0.292317	-0.0018471	-0.489912	1.13176	-0.468653	-0.0248585	-0.599509	-0.69694	3.73973	0.0189998	-2.07275	-0.0852182	-0.377011	0.365845	-0.348368	-0.660494	-0.0227616	1.75112	1.01012	-0.265681	1.46245	-0.114658	-4.6373	-0.0773216	-0.309734	1.01633	0.899323	0.759123	-1.32923	-0.262112	-0.0613535	0.747327	-0.969655	-0.274023	1.82379	-0.381213	0.0788003	-2.38995
GSM2334203	47.7748	F	47	2.11457	-0.0328067	-1.32015	0.0967276	-0.673348	0.00314647	2.21883	0.679422	0.163115	-0.35025	-0.0383417	-0.0459921	2.21462	-0.544589	-5.35407	-0.129137	-2.7632	-0.57963	-0.304251	1.50609	0.113027	0.753851	-1.64004	-0.39533	2.64277	-0.0664707	-0.27556	0.0882292	0.138589	-0.227279	-1.01745	0.0300464	1.07386	-0.191771	-0.14084	2.01207	1.71682	0.91278	6.65619	1.28842	0.0865218	0.469027	-6.54929	0.183646	-1.3454	0.237106	-1.39964	-0.380321	-0.589955	-0.197523	-1.0849	-1.07801	0.111466	-0.0460942	-0.263283	-0.167529	2.81994	-0.178979	0.148418	1.35865	-7.9581	-0.235464	-0.00461667	-2.46589	3.33594	0.85141	-0.0260001	0.534501	0.565723	0.350068	-3.08496	-0.155631	1.18549	1.11936	-0.0339741	-0.481797	0.313611	1.61657	-1.36636	-0.0279166	0.022947	3.39074	0.406942	0.0296326	7.48111	0.0836589	-0.207977	-0.0140423	-0.489199	2.07942	-0.834917	0.000711601	1.27092	2.28252	-4.15686	3.01994	0.0431324	1.39555	-4.9662	-1.59918	0.0226517	-0.142265	1.06363	-0.0448816	-0.091703	0.139206	-0.102605	0.126078	-1.36085	0.160257	-0.0272304	1.34844	-2.77305	1.78123	0.142028	-0.654253	0.0843891	-1.40141	-0.264602	3.86121	-3.08894	-0.400932	0.0124859	-0.539837	0.248593	-0.00301979	-0.372687	-6.31608	-0.0146051	-3.73552	1.28512	0.0920352	-0.526926	-0.0919951	1.35946	1.09844	-2.27135	1.11794	-0.885306	1.72229	-0.251563	-0.268121	0.0377937	-0.0418364	-0.963179	-0.607799	-0.320565	-0.0895706	0.449789	0.506185	1.66906	-0.823993	-0.00419947	-1.3262	6.27743	-0.815135	0.381056	-0.263844	4.50996	-0.69626	-0.249991	-0.311232	-0.0272505	0.250551	2.38052	-1.31885	0.180696	-3.33594	0.0653272	0.180588	0.305126	-0.281432	2.01763	-0.736189	-0.588546	-1.39535	1.66054	0.0558597	1.0668	-0.131005	-0.044536	-0.663969	2.03526	-0.104422	-0.299426	-1.28009	-0.134354	0.0145326	-0.158077	0.371491	0.110275	-0.163918	-0.076191	-0.652645	-0.111491	0.414964	0.856186	-1.04699	-0.672192	-0.0108529	0.40064	0.0679604	0.285019	-0.716345	0.773094	-0.0324492	-1.78023	0.214087	-0.143329	1.65181	-0.242541	-2.94992	-0.623737	-2.40206e-05	-0.00910763	1.72871	-0.000780173	0.173227	-2.42589	-1.86487	-0.0765526	-0.628333	1.00496	-0.176848	0.41996	-0.0406659	0.112291	0.229182	0.150354	-0.904989	2.39808	-5.00553	1.46649	1.21891	-0.948601	3.77989	1.63618	0.685543	-0.0552969	-0.109839	-1.13726	-0.984191	0.360691	2.6615	1.78773	0.290146	-0.00842221	-4.84679	0.374949	-0.295796	-1.8307	-0.580352	-4.77207	-2.45325	4.62995	-0.236026	-0.240414	-0.00937979	-0.188103	-0.405012	6.21267	0.286602	1.83625	2.69191	-0.0109243	-0.24291	-0.356256	0.56919	-0.168476	-0.0237177	-0.87968	3.51041	-0.145724	-0.229374	0.446459	0.782703	-0.00607998	0.02217	-0.984337	2.27686	-2.93791	-0.397758	-0.0382065	0.0613491	0.369672	-0.00282787	-0.174082	0.117243	8.0784	2.42419	0.914706	0.0143265	-2.78577	1.02002	-1.23928	-0.0938603	0.582251	0.203316	-0.354909	0.402009	-2.67897	-0.018636	3.43155	0.012866	0.352448	1.0262	-0.00261537	-0.219316	6.30875	-0.0623144	-1.51573	-3.67604	-0.450068	-0.714258	0.799082	0.278923	-0.00215529	-0.487102	0.950784	-0.498518	-0.0193603	-0.38209	-1.32639	3.26957	0.0236525	-2.20243	-0.0925987	-0.456627	0.453355	-0.649395	-0.638812	-0.0342136	0.993146	0.683883	-0.350847	1.31778	-0.117915	-4.58504	-0.0755393	-0.280125	0.936335	0.85793	0.706839	-1.24963	-0.256503	-0.0716257	0.798556	-0.945991	-0.244814	1.62076	-0.351221	0.0808371	-2.42866
GSM2334205	60.545	M	51	2.0821	-0.0290949	-1.1563	0.0947301	-0.52944	0.0036672	2.94057	0.430164	0.225763	-0.374253	-0.0438736	-0.0644211	2.99155	-0.471044	-4.38023	-0.124915	-2.82406	-0.547841	-0.281172	1.49702	0.130344	0.761506	-1.59447	-0.476071	2.48881	-0.0543548	-0.270356	0.0810338	0.137213	-0.288252	-0.912822	0.0350562	1.02975	-0.202939	-0.149754	2.21563	2.54032	0.781011	6.26472	1.27989	0.0877395	0.43036	-7.04685	0.216179	-1.16248	0.247627	-1.60316	-0.384892	-0.535447	-0.190319	-1.0311	-1.0328	0.159546	-0.0391615	-0.273479	-0.118832	2.90814	-0.204543	0.134999	1.38878	-8.22845	-0.206132	-0.0031318	-2.37169	2.72151	0.902616	-0.0260835	0.400262	0.627426	0.324142	-2.94807	-0.0610303	1.29299	1.03816	-0.0310126	-0.558181	0.315678	1.58689	-1.50144	-0.0271608	0.0241924	3.60736	0.395498	0.0259515	8.84126	0.0861747	-0.30527	-0.0140166	-0.535006	2.35236	-1.0006	0.000634363	1.18821	2.53451	-4.96031	2.67606	0.0398696	1.44615	-4.61925	-1.69986	0.0279459	-0.130993	1.06358	-0.101861	-0.0962842	0.0990043	-0.137985	0.124947	-0.946292	0.157379	-0.0499037	1.32797	-2.94863	2.7221	0.251069	-0.534028	0.144522	-1.55137	-0.313123	3.96379	-2.97763	-0.292991	0.0209457	-0.80836	0.256368	-0.00355103	-0.334345	-6.05616	-0.0161898	-3.76565	1.29922	0.0896016	-0.546852	-0.0844899	1.72454	1.03904	-2.26814	1.06523	-1.2469	2.0555	-0.205052	-0.469818	0.0512716	-0.0467574	-0.683725	-0.528072	-0.423804	-0.100115	0.500422	0.552332	2.301	-0.838328	-0.00407952	-0.789308	5.96376	-0.867041	0.34149	-0.340687	4.93696	-0.740721	-0.28603	-0.341537	-0.0241292	0.256308	2.16936	-1.3634	0.249588	-3.36217	0.0553795	0.164044	0.311298	-0.232315	2.15984	-0.856746	-0.631479	-1.13703	1.68826	0.0558378	1.01517	-0.159385	-0.0430271	-0.604006	1.63524	-0.115482	-0.312246	-1.18789	-0.129162	0.0140878	-0.13724	0.408937	0.125309	-0.175782	-0.0756418	-0.551011	-0.142396	0.418604	0.872594	-0.819499	-0.864095	-0.0128803	0.414825	0.0763478	0.29238	-0.516828	0.663197	-0.0433744	-2.04846	0.246295	-0.105996	1.8364	-0.238669	-2.76103	-0.617429	-2.4823e-05	-0.0100714	1.54942	-0.000543947	0.128607	-1.86576	-2.1261	-0.0705423	-0.470027	0.940645	-0.181894	0.562023	-0.0477971	0.133264	0.219894	0.167481	-0.854246	2.39758	-4.74301	1.23093	1.41722	-0.846151	3.89251	1.35004	0.679605	-0.0745622	-0.108205	-1.0498	-1.02674	0.33944	2.5368	1.76719	0.245703	-0.00862367	-4.87287	0.373427	-0.282742	-1.13512	-0.35946	-4.02527	-2.26158	4.86139	-0.243377	-0.24797	-0.00447978	-0.13138	-0.303509	5.9952	0.522657	1.88863	2.49466	-0.0100743	-0.270147	-0.210556	0.586136	-0.245689	-0.00582277	-0.876507	3.73748	-0.156022	-0.226066	0.42121	0.787684	-0.00788088	0.0236877	-0.962725	2.14884	-3.00554	-0.43256	-0.0360918	0.0746081	0.378149	-0.00247052	-0.188563	0.114398	10.6685	2.38872	0.973269	0.0182238	-3.08299	0.901948	-1.11698	-0.0530643	0.524512	0.273245	-0.385302	0.627899	-2.18077	-0.0182184	3.51664	0.0124699	0.352814	1.12434	-0.00181995	-0.21948	6.18835	-0.0676958	-1.45383	-3.63572	-0.352243	-0.676931	0.937369	0.283421	-0.00253776	-0.48796	0.734242	-0.4763	-0.0208235	-0.419612	-1.06577	3.28374	0.0193876	-2.52519	-0.051695	-0.439937	0.359348	-0.623675	-0.778897	-0.0177766	1.93154	0.898278	-0.557616	1.2802	-0.127086	-4.91866	-0.0598474	-0.343553	0.884454	0.858744	1.03538	-1.16692	-0.220238	-0.0733904	0.751009	-1.30157	-0.368282	1.65093	-0.367965	0.0791221	-1.51667
GSM2334211	48.6244	F	44	2.0004	-0.0293148	-1.35115	0.0955032	-0.585818	0.00382697	1.35916	0.316786	0.219944	-0.350605	-0.0342703	-0.0510691	3.10972	-0.545443	-4.37331	-0.129259	-3.48541	-0.560988	-0.281894	1.48597	0.115777	0.786626	-1.62409	-0.544625	2.57762	-0.126915	-0.313253	0.0861817	0.105554	-0.184123	-0.787638	0.0430996	1.03108	-0.169984	-0.134623	2.35819	2.33166	0.96369	6.09847	1.2606	0.0819566	0.379408	-6.99095	0.222815	-1.23903	0.248068	-1.75228	-0.493128	-0.627778	-0.195796	-1.00568	-1.12287	0.118017	-0.0465558	-0.25258	-0.181221	2.68832	-0.197612	0.140676	1.36151	-8.0792	-0.413588	-0.003339	-2.60875	2.15529	0.988421	-0.0247632	0.567069	0.770108	0.411001	-3.37898	-0.0116183	1.30634	1.092	-0.0320269	-0.45054	0.308364	1.6151	-1.35663	-0.0240429	0.0164999	2.42437	0.349808	0.0222084	7.38068	0.11641	-0.217692	-0.0141753	-0.497942	1.93144	-1.22241	0.0010997	1.33797	2.60426	-5.57672	3.00766	0.0294148	1.37731	-4.62158	-1.60737	0.0340234	-0.145139	1.06775	-0.0634226	-0.0946859	0.152527	-0.138651	0.130088	-0.983971	0.15626	-0.0449228	1.29371	-3.0077	1.82502	0.141776	-0.602773	0.0818529	-1.10976	-0.202504	3.84613	-3.20787	-0.292551	0.0137425	-0.501518	0.258508	-0.0030278	-0.265844	-6.06842	-0.0147918	-4.09026	1.31059	0.0901028	-0.529284	-0.0772894	1.25578	1.03426	-2.28578	0.96153	-0.809781	1.95944	-0.23243	-0.49769	0.0392715	-0.0376525	-0.854233	-0.594854	-0.352557	-0.11241	0.279367	0.447774	1.38129	-0.795476	-0.00408673	-0.522358	6.07936	-0.820582	0.335351	-0.434994	5.04159	-0.486684	-0.194564	-0.262991	-0.0256934	0.261547	2.33108	-1.41023	0.180548	-2.9481	0.0750011	0.200487	0.234603	-0.26788	2.09201	-0.891456	-0.577383	-1.50544	1.56022	0.0541081	1.29761	-0.162864	-0.067024	-0.592715	2.67147	-0.0929277	-0.311954	-1.20363	-0.164538	0.0146702	-0.176549	0.369849	0.141534	-0.166583	-0.0932238	-0.563892	-0.125419	0.354978	0.862514	-1.08615	-0.781263	-0.00821226	0.344057	0.0745863	0.294711	-0.649367	0.78196	-0.0417732	-1.7254	0.252814	-0.120697	1.62254	-0.166528	-3.015	-0.627195	-2.32765e-05	-0.0105993	1.77394	-0.000713777	0.0917827	-2.08043	-1.99945	-0.0724133	-0.656117	0.968375	-0.135971	0.473413	-0.0530299	0.09248	0.226187	0.118693	-0.902702	2.3286	-5.02133	1.42678	1.0106	-0.965152	3.83475	1.82913	0.602654	-0.0773065	-0.111389	-1.00022	-0.959626	0.358679	2.67332	1.80579	0.22207	-0.00891532	-4.75503	0.386836	-0.297608	-1.63757	-0.48323	-4.53811	-2.2931	5.01918	-0.177978	-0.300466	-0.00445357	-0.143093	-0.421427	6.08066	0.292853	1.88011	2.62463	-0.00967837	-0.290705	-0.359501	0.554312	-0.247265	-0.0310123	-0.867704	3.7356	-0.174657	-0.15063	0.30554	0.831287	-0.00436861	0.0244421	-0.943083	2.22105	-2.9979	-0.396715	-0.029058	0.0761686	0.387031	-0.00261288	-0.180864	0.116669	9.69722	2.32477	1.02954	0.0224475	-2.9732	0.882551	-1.25938	-0.0650131	0.540492	0.228059	-0.348721	0.939501	-2.37315	-0.021785	3.54369	0.0126816	0.406667	1.17377	-0.00241735	-0.205628	6.09701	-0.0629733	-1.44203	-3.99876	-0.431719	-0.672684	0.817523	0.22264	-0.00286348	-0.492704	0.983089	-0.467166	-0.0255432	-0.255874	-1.1435	2.93913	0.0144999	-2.75411	-0.0656522	-0.40431	0.396869	-0.539416	-0.626641	-0.0188398	1.42365	1.10972	-0.238707	1.21088	-0.084292	-5.25378	-0.0687751	-0.353265	1.3367	0.80247	0.642051	-1.23626	-0.29837	-0.103614	0.685805	-1.08387	-0.322794	1.64998	-0.402777	0.0607709	-2.12544
GSM2334214	60.1586	M	61	2.17482	-0.0258456	-1.24237	0.0934659	-0.721367	0.00365041	1.65813	0.34138	0.168084	-0.287234	-0.0622164	-0.0590136	3.18348	-0.436889	-5.60339	-0.112083	-2.17449	-0.599081	-0.315328	1.46546	0.134443	0.709147	-1.62327	-0.451182	3.59444	-0.120457	-0.271433	0.0908116	0.141422	-0.239633	-0.807928	0.0338428	1.07309	-0.106417	-0.154041	2.26396	2.64042	0.812567	6.43542	1.37841	0.0800418	0.510871	-6.36649	0.235547	-1.08165	0.239246	-3.42472	-0.392489	-0.788413	-0.191127	-1.21641	-1.08952	0.173993	-0.0406634	-0.240838	-0.198722	3.68108	-0.23496	0.197897	1.355	-8.1259	-0.192694	-0.00441752	-2.52257	3.01084	0.717333	-0.0256629	0.43644	0.529076	0.311096	-2.24561	-0.13077	0.497633	1.06639	-0.0339589	-0.436089	0.318248	1.60225	-1.50803	-0.0217959	0.0123933	3.6374	0.395593	0.0336314	8.83406	0.108961	-0.178451	-0.0177795	-1.04958	2.38689	-0.945645	0.000401283	1.2369	3.01024	-3.49437	3.01617	0.0485723	1.37871	-4.58583	-1.81095	0.0189274	-0.189148	1.07213	-0.171097	-0.100384	0.146957	-0.146407	0.156447	-0.856184	0.161524	-0.022424	1.35048	-3.24822	2.51615	0.126735	-0.27355	0.134292	-1.76506	-0.243142	3.72231	-3.20142	-0.476402	0.00680724	-0.698102	0.270191	-0.00482472	-0.66252	-6.06182	-0.0146203	-3.55915	1.28415	0.068168	-0.578028	-0.0862621	1.75971	1.053	-2.12131	1.07754	-1.04392	1.93616	-0.177053	-0.371827	0.0473387	-0.0624704	-0.884279	-0.61315	-0.25596	-0.143402	0.395311	0.560853	1.75353	-0.861656	-0.00428255	-1.01689	6.02625	-0.903207	0.46589	-0.234496	4.87042	-0.801047	-0.260025	-0.40364	-0.0305725	0.255208	2.39052	-1.03311	0.177786	-3.28352	0.0460241	0.135246	0.347312	-0.134277	1.7742	-0.989621	-0.550452	-1.23008	1.6609	0.0521644	1.3462	-0.151057	-0.052759	-0.674955	1.16822	-0.106376	-0.318033	-1.27083	-0.151055	0.0130101	-0.289155	0.426723	0.177525	-0.125295	-0.0562761	-0.675202	-0.116228	0.26355	0.884547	-0.57125	-0.80677	-0.00732234	0.366516	0.0731898	0.266569	-0.480645	0.450718	-0.0460984	-1.53045	0.16727	-0.110172	2.06303	-0.191352	-2.50071	-0.73851	-1.91835e-05	-0.00981274	1.54055	-0.000662267	0.04186	-1.86128	-2.37246	-0.073971	-0.542141	1.08411	-0.169829	0.400101	-0.0630298	0.128648	0.314811	0.246427	-0.972117	2.36405	-4.89389	1.63964	0.870741	-0.747264	3.74495	1.52996	0.641127	-0.0822927	-0.0634219	-0.90204	-1.04007	0.360896	2.53711	1.8397	0.178942	-0.0098253	-4.69645	0.363869	-0.270779	-1.10674	-0.384409	-4.1571	-2.42365	5.32381	-0.355091	-0.18982	-0.00661869	-0.224208	-0.309297	6.8812	0.319316	1.85664	2.31315	-0.0114493	-0.194267	-0.325863	0.674905	-0.287902	-0.0414656	-0.91033	3.77682	-0.0673472	-0.207961	0.323205	0.942619	-0.00408701	0.0244597	-1.14361	2.23637	-2.92665	-0.302864	-0.0335451	0.0553608	0.379379	-0.00268185	-0.14329	0.105753	8.8567	2.47369	1.07109	0.043988	-2.57918	0.597435	-1.23104	-0.102846	0.600063	0.302112	-0.232676	0.672594	-2.07432	-0.0183772	3.42108	0.0118831	0.321512	0.82382	-0.000673503	-0.239629	6.1916	-0.0710455	-1.53225	-4.28402	-0.337913	-0.486512	0.927979	0.18133	-0.00154229	-0.529987	0.889518	-0.56157	-0.0106973	-0.36001	-0.733358	3.89261	0.0162673	-2.56897	-0.0739753	-0.384048	0.601512	-0.598894	-0.816192	-0.037209	0.639475	1.48636	-0.433721	1.522	-0.154638	-4.33161	-0.0591116	-0.325485	0.696133	0.711023	1.33323	-0.937513	-0.273653	-0.0616044	0.718385	-1.14855	-0.428117	1.62791	-0.277407	0.12972	-1.61638
GSM2334215	45.8005	F	41	1.99226	-0.0298801	-1.33436	0.0938156	-0.626784	0.00382865	1.54311	0.582246	0.205431	-0.374886	-0.0365799	-0.0534659	2.49932	-0.623558	-4.97993	-0.129779	-3.19913	-0.53554	-0.302766	1.49354	0.137963	0.725929	-1.67433	-0.377893	3.43043	-0.0861863	-0.325042	0.0887719	0.123577	-0.220662	-0.810674	0.0282449	1.07008	-0.144341	-0.144101	2.05196	1.38823	1.03505	6.50028	1.27772	0.0648121	0.433808	-6.2984	0.242093	-0.916696	0.245608	-2.01629	-0.386506	-0.523312	-0.216359	-1.01652	-1.10962	0.153409	-0.0403359	-0.220148	-0.12598	2.5789	-0.223383	0.118544	1.26054	-8.30929	-0.255126	-0.00401905	-2.54231	2.54795	0.635162	-0.0255313	0.585101	0.641589	0.326843	-3.29026	-0.205258	1.23573	1.00002	-0.043583	-0.452702	0.305111	1.61001	-1.57232	-0.027896	0.029823	2.79733	0.33227	0.0127693	6.75134	0.111452	-0.177072	-0.0183715	-0.480787	1.85344	-0.934673	0.000596658	1.18684	2.98174	-4.746	2.93741	0.0388831	1.41658	-5.16089	-1.40504	0.0351003	-0.13944	1.07366	-0.050087	-0.0915255	0.169138	-0.128666	0.124985	-1.34043	0.154965	-0.0399973	1.32556	-2.99656	1.76987	0.192176	-0.633599	0.0812234	-0.983387	-0.250371	3.78412	-3.31997	-0.337067	0.00735527	-0.664054	0.257036	-0.00312214	-0.410004	-6.1536	-0.0168028	-3.22907	1.33188	0.0804817	-0.551117	-0.0909613	1.33773	1.20922	-2.26143	1.06264	-1.02076	1.16159	-0.258098	-0.569868	0.0353273	-0.0495147	-1.04801	-0.61895	-0.330236	-0.101854	0.540466	0.465154	1.38824	-0.867508	-0.00380267	-1.09542	6.39228	-0.997875	0.375577	-0.442125	4.93049	-0.718182	-0.290462	-0.315765	-0.02594	0.255561	2.92042	-1.28374	0.174946	-3.02264	0.0579414	0.245495	0.266516	-0.309566	2.18556	-0.948592	-0.559119	-1.32577	1.69613	0.0479004	1.09151	-0.167545	-0.0513502	-0.840811	1.97858	-0.0685785	-0.330816	-1.25319	-0.188008	0.0147557	-0.17386	0.387055	0.0822832	-0.166597	-0.066591	-0.669546	-0.119949	0.382209	0.832949	-0.784615	-0.810334	-0.00838669	0.357846	0.0709676	0.289162	-0.64965	0.204141	-0.0497013	-1.42172	0.390585	-0.129027	1.82481	-0.160702	-2.52685	-0.684182	-2.33514e-05	-0.00786795	1.81215	-0.000722356	0.121736	-2.3145	-2.15645	-0.0574971	-0.619712	0.895178	-0.169378	0.320606	-0.0277722	0.112576	0.223158	0.195662	-0.856168	2.23522	-4.92187	1.4092	0.898173	-0.950165	3.85964	1.69165	0.453952	-0.0872759	-0.153433	-1.00395	-1.03119	0.365142	2.80668	1.84529	0.296901	-0.00946608	-4.83494	0.376378	-0.263961	-1.34462	-0.473742	-4.41377	-2.42509	4.74118	-0.174913	-0.282489	-0.00647877	-0.165923	-0.230114	5.70408	0.448975	1.88665	2.56838	-0.0107734	-0.336326	-0.324706	0.480259	-0.24918	-0.0318896	-0.911641	3.75443	-0.133796	-0.298538	0.354991	0.796331	-0.00691301	0.0176234	-0.786573	2.25903	-3.17892	-0.394096	-0.0356888	0.064149	0.364026	-0.00221495	-0.173051	0.105284	8.67982	2.172	0.920412	0.0331728	-2.86936	0.690924	-1.06025	-0.0790936	0.485912	0.422849	-0.2895	0.535767	-2.28997	-0.0195566	3.43465	0.011939	0.377974	1.16973	-0.00374552	-0.218644	6.16937	-0.0815703	-0.866675	-4.06756	-0.293797	-0.687927	0.893316	0.228805	-0.00268263	-0.492959	0.993158	-0.51365	-0.0231336	-0.23782	-0.457945	3.24307	0.0211746	-3.06431	-0.0366412	-0.372278	0.45053	-0.837591	-0.906267	-0.0305619	0.884178	0.712748	-0.342699	1.25278	-0.150196	-3.98272	-0.0589253	-0.438554	0.682052	0.736097	0.5542	-1.16385	-0.334905	-0.0516076	0.740879	-1.04947	-0.274889	1.49226	-0.457852	0.0507485	-2.12291
GSM2334218	48.3696	M	48	2.22955	-0.0279187	-1.26329	0.0980699	-0.476127	0.00422626	1.68956	0.482808	0.206232	-0.320286	-0.0683241	-0.0512745	2.43053	-0.353266	-5.04759	-0.11413	-2.64092	-0.52895	-0.339313	1.49515	0.0741172	0.678104	-1.62502	-0.427921	2.44887	-0.127593	-0.298737	0.0897114	0.144565	-0.243773	-0.788942	0.046935	1.07893	-0.0921464	-0.131407	2.01131	1.94769	0.861033	6.28458	1.16413	0.0808949	0.315412	-6.82206	0.27332	-0.899787	0.248581	-3.1035	-0.448969	-0.506917	-0.225877	-1.00488	-1.15707	0.159882	-0.0349204	-0.207257	-0.168483	3.23185	-0.235051	0.230642	1.38201	-8.08737	-0.230167	-0.0053451	-2.38134	2.43739	0.761692	-0.0255698	0.417417	0.54283	0.300656	-2.9326	-0.231854	0.494942	1.09248	-0.0386807	-0.490031	0.326839	1.59994	-1.28709	-0.0235227	0.00915949	2.98222	0.348867	0.0176343	7.70484	0.0983195	-0.174996	-0.0147992	-0.916638	2.57863	-0.851245	0.00062498	1.12202	2.23606	-5.03731	2.8925	0.0297408	1.42047	-4.39016	-1.626	0.03494	-0.144391	1.07234	-0.114778	-0.0994962	0.118929	-0.104949	0.134739	-1.19326	0.157038	-0.0450643	1.33158	-3.29159	2.74064	0.137262	-0.382902	0.0789703	-1.50794	-0.271483	3.80323	-2.90241	-0.315956	0.00687661	-0.665518	0.266144	-0.00268991	-0.605647	-6.03023	-0.0158118	-3.66314	1.31397	0.0898945	-0.480664	-0.0829645	1.28998	1.12375	-2.01083	1.05335	-1.19457	2.07164	-0.179919	-0.504214	0.0423814	-0.0640452	-0.817049	-0.591207	-0.498425	-0.0699398	0.458955	0.412035	1.68856	-0.797768	-0.00426363	-0.913474	6.22908	-0.863758	0.498391	-0.255312	5.00455	-0.756032	-0.268823	-0.279612	-0.0254697	0.251979	2.29616	-1.12258	0.140222	-3.30589	0.0538725	0.146126	0.321081	-0.368818	1.95407	-0.91901	-0.564682	-1.43468	1.63208	0.0538714	1.21279	-0.165836	-0.0664981	-0.515639	1.22718	-0.0797093	-0.312196	-1.25035	-0.150486	0.0141162	-0.35027	0.398313	0.151259	-0.0521106	-0.0733656	-0.632804	-0.136971	0.265316	0.831903	-0.715038	-0.832661	-0.00804237	0.281193	0.0702904	0.269972	-0.546858	0.89452	-0.0525166	-1.66676	0.182944	-0.0885817	1.72069	-0.345058	-3.24729	-0.723736	-2.30602e-05	-0.00748359	1.54206	-0.000612955	0.082393	-1.88254	-2.57876	-0.0575859	-0.516713	1.08098	-0.182446	0.407647	-0.0551378	0.100198	0.14567	0.246879	-0.874846	2.40705	-4.68818	1.45121	1.03654	-0.755498	3.88032	1.12128	0.519852	-0.0685908	-0.138586	-0.808586	-0.992294	0.358209	2.54694	1.87964	0.220455	-0.00980551	-4.68986	0.371144	-0.275724	-1.11741	-0.501457	-4.36959	-2.3591	5.25018	-0.28464	-0.254871	-0.0032667	-0.217752	-0.254752	6.88224	0.203676	1.83705	2.7308	-0.00932655	-0.276736	-0.378867	0.544676	-0.274373	-0.0358634	-0.867126	3.82351	-0.095749	-0.237291	0.377943	0.965214	-0.00280306	0.0292403	-0.916756	2.18396	-2.72101	-0.385983	-0.0263579	0.0660072	0.378839	-0.00272884	-0.162761	0.121413	8.1305	2.30158	1.00058	0.0382988	-3.43434	0.813441	-1.23766	-0.0769444	0.481395	0.288529	-0.255919	0.676983	-2.04918	-0.0162825	3.43111	0.0122911	0.463383	1.14309	-0.00108105	-0.231621	6.43696	-0.0566032	-1.47397	-3.59398	-0.459524	-0.712874	1.20957	0.115619	-0.00159544	-0.515957	0.697942	-0.415746	-0.0174539	-0.24336	-0.64592	3.43422	0.0137589	-2.94388	-0.0657252	-0.36105	0.647592	-0.802906	-0.80443	-0.28545	0.760183	1.03655	-0.332803	1.19912	-0.141544	-4.61247	-0.0493166	-0.493616	0.558306	0.712529	1.21111	-1.05053	-0.221978	-0.0507314	0.731666	-1.37964	-0.255341	1.71693	-0.493957	0.0614441	-2.29141
GSM2334220	41.3001	M	40	2.19237	-0.0293437	-1.32277	0.0942535	-0.678986	0.00371564	1.85845	0.457045	0.200447	-0.392849	-0.0436996	-0.0486922	2.70052	-0.600752	-5.68807	-0.112081	-2.89162	-0.542716	-0.310676	1.44306	0.133175	0.69743	-1.82474	-0.486682	2.64263	-0.0797551	-0.295811	0.0591415	0.149061	-0.185455	-0.865906	0.0332354	1.07616	-0.175436	-0.13774	1.96977	1.19593	1.12275	6.46796	1.05027	0.0572392	0.371376	-6.90425	0.286471	-0.922601	0.25313	-1.8828	-0.423013	-0.723327	-0.282002	-0.901117	-1.15632	0.130225	-0.0279003	-0.163266	-0.226755	3.01722	-0.190633	0.0971887	1.4028	-8.22548	-0.177994	-0.00395945	-2.41572	1.8583	0.778169	-0.0249845	0.544372	0.749117	0.350583	-3.22519	-0.303905	0.749204	1.12864	-0.0557026	-0.587737	0.3211	1.64031	-1.619	-0.0286658	0.0170551	2.70691	0.42987	0.0219248	6.48339	0.112587	-0.222619	-0.0138028	-0.389342	1.66332	-1.12115	0.000620594	1.21617	2.20255	-4.46207	3.15478	0.0233745	1.35953	-4.78005	-1.61457	0.0161513	-0.304128	1.0718	-0.091088	-0.095591	0.148831	-0.144593	0.130013	-1.11261	0.157204	-0.0352976	1.35874	-2.97724	1.88096	0.153311	-0.582228	0.0573025	-1.25248	-0.254467	4.15517	-2.98789	-0.40387	0.00729235	-0.826822	0.267812	-0.00356453	-0.36522	-6.46113	-0.0192101	-4.4003	1.30629	0.0841457	-0.538021	-0.0855859	1.34634	1.11573	-2.23668	1.05938	-1.05931	1.17704	-0.212279	-0.387391	0.0381716	-0.0605092	-1.02267	-0.62637	-0.430924	-0.119968	0.491091	0.435374	1.46773	-0.849296	-0.00361545	-1.23834	6.27239	-0.757295	0.409584	-0.345875	4.94868	-0.692318	-0.268243	-0.355519	-0.027534	0.258578	2.95964	-1.32117	0.184116	-3.58419	0.0459782	0.228832	0.308668	-0.214659	2.62101	-0.855561	-0.60632	-1.82456	1.69079	0.0521484	1.20955	-0.168401	-0.0462099	-0.717471	1.36137	-0.100489	-0.360126	-1.29369	-0.131284	0.0139925	-0.21536	0.407444	0.110786	-0.188568	-0.0557697	-0.619063	-0.11649	0.379233	0.838953	-0.817395	-0.931589	-0.0123542	0.379671	0.0838461	0.281151	-0.578825	0.30447	-0.0422525	-1.31731	0.171977	-0.130888	1.66261	-0.20831	-2.85967	-0.7435	-2.42603e-05	-0.00808284	1.78835	-0.00061734	0.0722204	-2.17432	-2.25135	-0.0496346	-0.762729	0.999357	-0.196396	0.451037	-0.0577239	0.111301	0.271515	0.176462	-0.958366	2.31938	-5.08134	1.05322	0.982588	-0.754099	3.78613	1.64123	0.628109	-0.0741319	-0.133822	-1.01751	-0.868656	0.341297	2.77963	1.9105	0.264099	-0.00936986	-4.84973	0.366858	-0.377321	-1.4763	-0.605813	-4.21874	-2.58914	4.94316	-0.27047	-0.264191	-0.0105994	-0.23473	-0.279873	6.25323	0.318875	1.84005	2.61507	-0.00966766	-0.252777	-0.333715	0.48343	-0.292699	-0.0253543	-0.917185	3.8264	-0.0960924	-0.230707	0.271713	0.735112	-0.00504241	0.0173912	-0.974582	2.35953	-3.12177	-0.44587	-0.0312374	0.0741009	0.379365	-0.00272636	-0.126315	0.117001	7.69998	2.06484	1.10764	0.0410112	-3.18017	0.918327	-1.0664	-0.0646577	0.486981	0.282725	-0.386385	0.637679	-2.47374	-0.0135902	3.41578	0.01239	0.457868	1.20931	-0.00237877	-0.230299	5.94789	-0.0842098	-1.57916	-3.52075	-0.503485	-0.745308	0.659581	0.236839	-0.00261704	-0.49936	1.24753	-0.427294	-0.0181651	-0.2963	-0.610922	3.39366	0.0123664	-2.67904	-0.0514527	-0.429973	0.395316	-0.646189	-0.742126	-0.0244487	0.956909	1.00123	-0.503296	1.23798	-0.103365	-3.11544	-0.0627894	-0.371102	0.689196	0.855464	0.444536	-1.13848	-0.345361	-0.0491229	0.6929	-1.22444	-0.182859	1.71921	-0.426007	0.0654353	-1.43194
GSM2334221	51.0695	M	51	2.2283	-0.0283885	-1.31028	0.0983334	-0.697343	0.00399459	1.85993	0.486882	0.190761	-0.315978	-0.0423817	-0.0402432	2.9419	-0.712904	-4.92199	-0.114021	-2.52148	-0.536856	-0.332082	1.4671	0.134235	0.72557	-2.00784	-0.609648	2.67276	-0.148675	-0.288508	0.0737926	0.177472	-0.161332	-0.766907	0.0378711	1.0223	-0.125346	-0.141943	2.09335	3.56685	1.12678	6.17621	1.29192	0.0850504	0.363014	-6.75998	0.251056	-0.990922	0.252037	-2.19395	-0.425038	-0.353756	-0.190777	-0.940591	-1.13017	0.145443	-0.0311891	-0.255932	-0.14923	3.19205	-0.174726	0.130314	1.3624	-8.37486	-0.306505	-0.00379883	-2.28747	2.7162	0.88785	-0.0256821	0.487886	0.545977	0.286973	-3.3409	-0.262385	1.32082	1.03269	-0.0232141	-0.450457	0.309266	1.57726	-1.50988	-0.0159272	0.0180421	2.9101	0.382265	0.0237209	8.35218	0.111767	-0.196215	-0.0148928	-0.510672	1.61662	-0.963165	0.000543388	1.27891	1.69444	-4.98011	2.97803	0.0243739	1.41858	-4.94194	-1.55861	0.0177517	-0.167446	1.06694	-0.0551789	-0.0892927	0.119535	-0.0987397	0.124262	-1.00263	0.154685	-0.041022	1.33228	-3.07396	2.17595	0.196647	-0.677143	0.052998	-0.987079	-0.192966	4.0607	-3.21107	-0.322225	0.00629526	-0.619618	0.247587	-0.00268326	-0.414317	-6.42087	-0.0148523	-3.47809	1.29921	0.0901512	-0.48293	-0.0751545	1.73247	1.16973	-2.2291	1.06342	-1.09141	1.78177	-0.233834	-0.560713	0.0365589	-0.0476143	-1.06366	-0.610407	-0.283392	-0.136223	0.557579	0.469195	1.26273	-0.860839	-0.00430433	-0.547776	6.36245	-0.992324	0.366343	-0.415734	4.81261	-0.580878	-0.185866	-0.272268	-0.0239895	0.255078	1.98201	-1.42705	0.13037	-3.22719	0.0582082	0.151236	0.302301	-0.219465	2.50061	-0.97855	-0.568115	-1.396	1.68458	0.0534133	0.906611	-0.173736	-0.0254931	-0.641403	1.65196	-0.102592	-0.337728	-1.25617	-0.1563	0.0130027	-0.174242	0.417738	0.137695	-0.22317	-0.0586653	-0.639373	-0.137421	0.283674	0.829934	-0.722299	-0.741193	-0.00607898	0.35196	0.0804606	0.284214	-0.648791	0.276378	-0.0471243	-1.53613	0.249081	-0.118851	1.89737	-0.172224	-2.69475	-0.659761	-2.27198e-05	-0.0077652	1.88677	-0.00065806	0.190734	-2.16166	-1.89715	-0.0656803	-0.588609	0.973706	-0.176521	0.392597	-0.0497789	0.0927297	0.226019	0.189247	-0.90813	2.30614	-4.83892	0.800323	0.978261	-0.909707	3.61562	1.78409	0.676362	-0.0704547	-0.0901424	-1.15258	-1.07712	0.344964	2.74913	1.85727	0.228642	-0.00805131	-4.98968	0.376732	-0.299391	-1.28144	-0.718963	-4.72426	-2.25716	4.7727	-0.175827	-0.284866	-0.0102551	-0.147205	-0.354314	6.15136	0.436219	1.8289	2.37074	-0.0118848	-0.310487	-0.361384	0.44855	-0.245379	-0.033402	-0.926131	3.79876	-0.0806926	-0.253696	0.253253	0.759337	-0.00595386	0.0179608	-0.77087	2.28894	-3.06877	-0.385605	-0.0346019	0.0802203	0.376232	-0.00248794	-0.154683	0.11841	9.96668	2.19724	1.0703	0.0259434	-2.71823	0.565242	-1.20703	-0.107167	0.493522	0.272214	-0.318923	0.5599	-2.39424	-0.015331	3.40231	0.0122662	0.24511	1.21377	-0.00276189	-0.201348	5.9221	-0.0851953	-1.4918	-4.03613	-0.452965	-0.667931	0.722297	0.349588	-0.00185066	-0.508763	0.945562	-0.47426	-0.0234735	-0.199775	-0.694341	3.11218	0.012563	-2.47881	-0.0471315	-0.522404	0.486848	-0.570851	-0.721953	-0.0261363	1.30031	1.08497	-0.427579	1.45293	-0.117468	-4.81027	-0.0686527	-0.352208	0.583837	0.913564	1.14484	-1.399	-0.295461	-0.0684053	0.699193	-0.995504	-0.211535	1.62791	-0.427639	0.0651934	-1.66595
GSM2334223	94.7987	M	78	2.20014	-0.0264136	-1.09038	0.0958692	-0.596075	0.00370601	3.15243	0.343895	0.215738	-0.259177	-0.0859464	-0.0576804	2.94663	-0.51559	-4.15282	-0.108317	-1.88029	-0.539683	-0.324662	1.50431	0.193264	0.729928	-1.08948	-0.406822	2.74777	-0.187288	-0.274301	0.102085	0.135823	-0.287325	-0.895805	0.0361151	1.08159	-0.1291	-0.142453	2.53937	5.66688	0.894429	6.38697	1.32569	0.0788918	0.336932	-6.39896	0.256885	-1.11631	0.247962	-3.46111	-0.421384	-0.583401	-0.180394	-0.774863	-1.12481	0.161502	-0.0314111	-0.176731	-0.195189	3.02202	-0.180392	0.169853	1.45688	-8.01167	-0.333386	-0.00554962	-1.72251	3.96869	0.622224	-0.027604	0.521949	0.552536	0.243009	-2.41237	-0.288037	0.858311	1.03688	-0.0308079	-0.455701	0.326494	1.60654	-1.32446	-0.0259813	0.0141653	3.73847	0.464063	0.0451372	10.6936	0.116234	-0.140456	-0.0101318	-0.599216	2.9712	-0.773517	0.000608136	0.988515	1.96042	-4.04854	2.60404	0.0375333	1.49521	-3.28836	-1.67575	0.0127122	-0.199013	1.07337	-0.13277	-0.0867678	0.123786	-0.10559	0.16167	-0.898544	0.167317	-0.0402397	1.36225	-3.0299	4.50438	0.17817	-0.303071	0.152321	-2.04501	-0.32628	4.21111	-2.82426	-0.271879	0.0342202	-0.715954	0.269724	-0.00291166	-0.680835	-6.04495	-0.0124236	-3.23595	1.28847	0.0663813	-0.602014	-0.0846507	2.17059	1.04921	-2.10041	1.05725	-0.797179	2.74534	-0.281282	-0.800997	0.0401438	-0.0692779	-0.758167	-0.550777	-0.220587	-0.0930255	1.18737	0.782867	2.36393	-0.859227	-0.00602681	-1.50581	6.14873	-0.815583	0.322137	-0.30256	4.93732	-0.536191	-0.581622	-0.462214	-0.0337809	0.261571	3.49645	-1.21186	0.26479	-3.29817	0.0426956	0.252878	0.358975	-0.171847	2.82927	-0.802518	-0.564371	-1.05685	1.68225	0.0531027	1.2888	-0.126025	-0.0352349	-0.706936	1.25438	-0.209127	-0.319607	-1.15259	-0.221322	0.0140023	-0.34658	0.476787	0.212386	-0.177144	-0.0616647	-0.476139	-0.120398	0.245385	0.851964	-0.587867	-0.65411	-0.018519	0.445841	0.0738356	0.268272	-0.394141	1.63671	-0.0385017	-1.29722	0.200033	-0.109293	1.83025	-0.27557	-2.04133	-0.657496	-2.39221e-05	-0.0116642	1.51721	-0.000679321	0.153662	-1.62089	-2.33612	-0.0550059	-0.695504	1.25448	-0.142624	0.425683	-0.0880955	0.162666	0.253281	0.238003	-0.932157	2.36329	-4.96083	1.73405	2.46267	-0.630998	3.72949	1.80891	0.756754	-0.0584991	-0.0820126	-0.81974	-0.657073	0.352665	2.51126	1.81989	0.226755	-0.00667594	-4.89422	0.377315	-0.301715	-1.04917	-0.283737	-3.1146	-1.90091	5.69829	-0.310812	-0.177945	-0.0136909	-0.118745	-0.228616	7.40393	0.402983	1.82988	2.56528	-0.0120096	-0.292247	-0.404076	0.734803	-0.255103	-0.0417577	-0.905254	3.78265	-0.0605885	-0.24244	1.13751	0.997663	-0.00444813	0.0151905	-1.10429	2.2306	-2.9126	-0.395622	-0.0230079	0.0726359	0.360973	-0.00311368	-0.125678	0.123023	12.8091	2.69039	1.2388	0.0478015	-2.38623	0.664856	-1.21775	-0.109034	0.603696	0.234151	-0.220631	0.873829	-1.88146	-0.0228219	3.44562	0.0120425	0.402255	0.952587	-0.00150678	-0.234794	6.26726	-0.0487574	-1.37082	-3.92825	-0.425406	-0.721924	1.09088	0.208586	-0.00155734	-0.540495	0.504455	-0.582388	-0.0142523	-0.353536	-0.619086	3.65692	0.0227163	-2.44359	-0.0656861	-0.370545	0.80054	-0.834886	-0.977628	-0.0485637	2.06072	1.76898	-0.516148	1.63226	-0.166839	-4.51607	-0.0683151	-0.347108	0.487565	0.854046	1.91369	-0.734775	-0.207273	-0.100376	0.792693	-1.38651	-0.481634	1.64336	-0.243346	0.115908	-1.57324
GSM2334224	66.8987	M	72	2.08192	-0.0313724	-1.22612	0.0951955	-0.39517	0.00381722	1.25662	0.42642	0.14408	-0.342636	-0.118286	-0.0400962	2.9355	-0.699777	-3.79898	-0.113076	-2.00989	-0.546243	-0.28271	1.54311	0.119154	0.686022	-1.55881	-0.447186	2.71067	-0.142333	-0.265773	0.0810997	0.232963	-0.221772	-0.504715	0.0563488	1.08711	-0.170639	-0.121223	2.09429	0.546334	1.09471	6.1899	1.17885	0.0829119	0.442521	-6.81725	0.164576	-0.955006	0.242352	-2.58631	-0.491883	-0.405736	-0.185203	-1.00326	-1.08993	0.148282	-0.0398005	-0.325099	-0.140046	3.85391	-0.242446	0.0817277	1.38176	-8.21983	-0.211412	-0.00196811	-2.33728	2.43123	0.873859	-0.0258309	0.515422	0.644869	0.289763	-3.03558	-0.202653	0.813907	1.13171	-0.0179061	-0.494754	0.31396	1.56296	-1.54351	-0.017606	0.0180916	3.20845	0.430186	0.0247749	8.80026	0.102422	-0.215182	-0.0185986	-0.721016	1.24695	-0.577238	0.000608158	1.20333	2.19331	-4.04362	3.27991	0.0371422	1.3822	-4.11886	-1.27024	0.0236772	-0.18767	1.0706	-0.0650293	-0.0827741	0.154697	-0.130037	0.132017	-0.737629	0.150519	-0.0305324	1.34231	-2.84654	1.95828	0.145466	-0.265429	0.0534201	-0.759937	-0.166795	4.51008	-3.29151	-0.387427	0.0117381	-0.658908	0.270453	-0.00231423	-0.576072	-6.05997	-0.0150065	-2.98463	1.29616	0.0825313	-0.512348	-0.0634773	2.03991	1.18363	-2.03936	1.05644	-0.763356	1.59053	-0.196538	-0.503577	0.0396403	-0.0499248	-0.802217	-0.620251	-0.451653	-0.118511	0.517166	0.47886	1.93154	-0.851777	-0.00295401	-1.12305	6.46282	-0.790039	0.38178	-0.242285	4.96948	-0.634432	-0.220047	-0.207391	-0.0232655	0.259872	2.96601	-1.31427	0.165169	-3.25036	0.0578847	0.198011	0.404617	-0.289569	2.2972	-0.795117	-0.588846	-1.68689	1.56688	0.0571072	1.14862	-0.1598	-0.0261592	-0.564804	1.72699	-0.0992081	-0.319176	-1.17339	-0.123544	0.0129784	-0.338929	0.42797	0.163013	-0.162269	-0.0651208	-0.595804	-0.125841	0.240873	0.867326	-0.695673	-0.876899	-0.00741974	0.364559	0.0759519	0.287994	-0.560109	0.497021	-0.0450318	-1.21923	0.16355	-0.077076	1.9433	-0.345403	-2.34479	-0.477977	-1.50324e-05	-0.0095589	1.8776	-0.000715943	0.156669	-1.51692	-1.79852	-0.0719303	-0.618991	1.0078	-0.0984078	0.378438	-0.0594052	0.0886949	0.230738	0.208643	-0.921661	2.39761	-5.24322	1.18161	0.665384	-0.669533	3.62935	1.51782	0.928083	-0.0754406	-0.0811611	-0.990443	-0.889505	0.36758	2.61569	1.90445	0.305694	-0.00979698	-4.77468	0.377129	-0.272101	-1.14516	-0.602668	-4.84533	-2.55256	5.48858	-0.299049	-0.251686	-0.00961003	-0.156627	-0.187417	6.97407	0.168507	1.86228	2.47251	-0.00996542	-0.285266	-0.478433	0.412376	-0.301099	-0.0413925	-0.892065	3.73124	-0.0814223	-0.166464	0.330382	0.759326	-0.00260839	0.0270787	-1.00907	2.2751	-3.09903	-0.380818	-0.0292292	0.0800473	0.36573	-0.00324306	-0.122767	0.116007	12.1556	2.47261	1.0902	0.0310988	-2.02093	0.609635	-1.22638	-0.104723	0.505684	0.32181	-0.313913	0.832675	-2.63901	-0.0149011	3.3122	0.011952	0.44028	1.26633	-0.00113694	-0.112517	5.95634	-0.0609133	-1.54215	-3.62961	-0.390737	-0.672159	0.871177	0.210609	-0.0019116	-0.508007	0.734764	-0.359251	-0.0187877	-0.153412	-0.70082	3.45397	0.0181466	-2.99113	-0.0503886	-0.421899	0.640291	-0.666143	-0.759339	-0.0444668	1.79352	1.14928	-0.172265	1.28673	-0.189628	-4.45106	-0.0671827	-0.424512	0.851855	1.17689	0.61643	-0.886919	-0.255798	-0.0755908	0.728359	-1.02403	-0.242209	1.66313	-0.332126	0.0710605	-1.32974
GSM2334225	66.7869	F	61	1.93367	-0.0301088	-1.31606	0.0870002	-0.907739	0.00422792	1.91069	0.573277	0.161477	-0.284885	-0.127062	-0.0573269	3.47608	-0.622521	-4.81557	-0.109062	-2.36915	-0.561449	-0.310269	1.45825	0.0936032	0.738944	-1.36122	-0.349519	1.89718	-0.15683	-0.295421	0.101812	0.163656	-0.19978	-0.886182	0.024113	1.10681	-0.143159	-0.173148	2.45938	3.89696	1.13562	6.44923	1.48853	0.0868624	0.308604	-6.19206	0.248283	-0.723691	0.228442	-1.85964	-0.452853	-0.577708	-0.206289	-0.815015	-1.0843	0.185323	-0.0343447	-0.190234	-0.170691	2.95471	-0.233815	0.157025	1.39222	-8.18575	-0.228653	-0.00318031	-2.09243	2.67527	0.828258	-0.0278591	0.533709	0.560995	0.295784	-2.8608	-0.110694	0.44316	1.03902	-0.030389	-0.432138	0.321042	1.56104	-1.41042	-0.0290355	0.0109176	3.58598	0.335149	0.0333182	7.96743	0.151204	-0.175037	-0.0125674	-0.580164	2.16143	-1.15422	0.000392787	1.32084	1.61358	-5.60409	2.87622	0.0364991	1.46296	-4.84872	-1.53362	0.0195709	-0.141241	1.07275	-0.147311	-0.104834	0.173134	-0.102973	0.157998	-0.873381	0.157526	-0.041848	1.32723	-3.03629	2.17603	0.223012	-0.219186	0.11653	-1.49819	-0.248179	4.25668	-3.22415	-0.410942	0.0288794	-0.624978	0.260237	-0.00338042	-0.704628	-6.18537	-0.0147438	-3.1192	1.31102	0.0879833	-0.65632	-0.106924	1.83518	1.13441	-1.99135	1.10627	-0.98912	1.72499	-0.238279	-0.84674	0.0358562	-0.0704469	-0.82205	-0.550646	-0.410861	-0.121774	0.650256	0.536585	2.28955	-0.858102	-0.00348672	-0.961097	6.33887	-0.914925	0.334514	-0.316083	5.21812	-0.511029	-0.235762	-0.344211	-0.0313747	0.263694	2.65123	-1.25555	0.1297	-3.12061	0.0680977	0.1469	0.269951	-0.256806	2.40356	-0.753094	-0.549896	-1.54708	1.69978	0.052659	1.01925	-0.154077	-0.0602107	-0.683005	1.05717	-0.0879636	-0.313186	-1.30519	-0.206993	0.0130278	-0.244147	0.468872	0.149595	-0.201965	-0.0563417	-0.524263	-0.0898572	0.21583	0.851379	-0.559628	-1.05068	-0.0146025	0.420958	0.0846636	0.308656	-0.534387	0.689082	-0.047315	-1.32542	0.181395	-0.082221	2.02333	-0.273235	-2.21328	-0.658992	-2.06022e-05	-0.0115161	1.55804	-0.000712542	0.124074	-2.26175	-1.64522	-0.078874	-0.655948	1.01361	-0.139988	0.38495	-0.0597146	0.0802347	0.238497	0.288233	-0.918666	2.41797	-4.88939	1.98739	1.29057	-0.787551	3.65688	1.93604	0.665618	-0.0633044	-0.0934587	-0.923122	-0.860025	0.354767	2.63054	1.92468	0.205894	-0.00834212	-4.8633	0.375723	-0.320579	-1.3396	-0.359694	-3.9544	-2.31385	4.96849	-0.304073	-0.224694	-0.00968441	-0.162755	-0.286768	6.89721	0.244803	1.81323	2.35325	-0.00932878	-0.259611	-0.428572	0.540427	-0.310643	-0.0295269	-0.977851	3.71754	-0.0862556	-0.172071	0.362473	0.854513	-0.00394893	0.0186854	-1.16965	2.32679	-3.02535	-0.382184	-0.0305037	0.0654366	0.374881	-0.00269274	-0.141392	0.107572	12.6077	2.58272	1.12955	0.0341668	-2.12869	0.885877	-1.36658	-0.082973	0.49894	0.308654	-0.267378	0.648166	-2.2787	-0.0144456	3.48885	0.0122555	0.368819	1.03571	-0.000955792	-0.179503	6.23737	-0.0671508	-1.53836	-4.25869	-0.554725	-0.686857	0.83563	0.205735	-0.00166081	-0.518736	0.586768	-0.513612	-0.0182797	-0.287371	-0.624711	3.59639	0.0136391	-2.68082	-0.0642636	-0.317713	0.71423	-0.603531	-0.733609	-0.0537526	1.02503	1.58711	-0.695281	1.64661	-0.111843	-4.14663	-0.072213	-0.320956	0.609569	0.608422	1.32202	-0.70315	-0.280662	-0.0637695	0.766644	-1.14741	-0.298722	1.65948	-0.217659	0.0547	-1.69042
GSM2334227	46.1844	M	46	2.15703	-0.0302574	-1.36271	0.0932547	-0.783923	0.00416665	1.5405	0.461903	0.217261	-0.392099	-0.060586	-0.0504453	2.97923	-0.509645	-5.63589	-0.114114	-2.77087	-0.571679	-0.305433	1.56387	0.131776	0.719515	-1.60945	-0.502933	2.86607	-0.0633484	-0.276525	0.0775827	0.172183	-0.197208	-0.888897	0.0187849	1.08813	-0.132562	-0.139693	2.10724	1.71756	0.820307	6.39235	1.35582	0.054874	0.380889	-6.90782	0.241623	-0.759521	0.2532	-2.1667	-0.397505	-0.524581	-0.207239	-1.08149	-1.09992	0.150383	-0.0368293	-0.299084	-0.176165	2.49825	-0.218037	0.131525	1.32136	-8.27406	-0.267627	-0.00323495	-2.18772	2.64033	0.94025	-0.0254684	0.503736	0.564585	0.297664	-3.12305	-0.059061	1.08352	1.03719	-0.0360609	-0.493922	0.313035	1.62171	-1.55287	-0.0193943	0.0145847	3.64099	0.404345	0.031943	7.40542	0.132953	-0.188855	-0.0128527	-0.429383	1.79195	-0.996363	0.000607606	1.30756	2.4501	-4.8872	3.18038	0.0395052	1.40817	-5.13612	-1.67568	0.0161441	-0.149234	1.07055	-0.0507637	-0.0982862	0.127292	-0.136122	0.131347	-1.02225	0.151347	-0.0401955	1.33481	-3.02086	1.59012	0.171932	-0.674772	0.0641857	-1.03696	-0.198751	3.88398	-3.19912	-0.343471	0.00411898	-0.747038	0.252459	-0.00372969	-0.406768	-6.18284	-0.0195578	-4.02962	1.27137	0.0921488	-0.630664	-0.0894612	1.731	1.15334	-2.17712	1.06921	-0.825146	1.78547	-0.17665	-0.547338	0.0378594	-0.0658061	-0.925652	-0.60941	-0.378304	-0.133173	0.355145	0.50262	1.55891	-0.812265	-0.00495096	-1.13334	6.23938	-0.966463	0.435577	-0.362858	5.05408	-0.840808	-0.222956	-0.271323	-0.0338316	0.2539	2.04153	-1.43654	0.207278	-3.33673	0.0490915	0.127009	0.256562	-0.312779	2.20401	-0.810616	-0.60324	-1.52821	1.66365	0.0538189	1.29188	-0.15732	-0.0398875	-0.664407	1.4579	-0.122206	-0.347139	-1.30537	-0.155786	0.0137257	-0.275205	0.42346	0.111648	-0.215992	-0.0749234	-0.641306	-0.147075	0.410803	0.841312	-0.910476	-0.757543	-0.0201774	0.351005	0.0853311	0.28209	-0.713838	0.139785	-0.044185	-1.49533	0.194109	-0.101665	1.66995	-0.196562	-2.61085	-0.530259	-1.98076e-05	-0.007849	1.72409	-0.000752898	0.105414	-2.3783	-1.92731	-0.0644597	-0.561105	0.994382	-0.179002	0.445243	-0.0386458	0.102959	0.231811	0.195565	-0.922464	2.44262	-4.60289	1.36422	1.22292	-0.8205	3.78021	1.35972	0.770007	-0.0780182	-0.100626	-1.26655	-0.960563	0.362753	2.54241	1.88848	0.188421	-0.00847757	-4.78292	0.383068	-0.277121	-1.42201	-0.520044	-4.76335	-2.32584	5.45244	-0.216209	-0.253818	-0.0100803	-0.208216	-0.24534	6.46139	0.408205	1.87037	2.61695	-0.00994682	-0.314675	-0.232858	0.510057	-0.327496	-0.0331131	-0.909795	3.70874	-0.08747	-0.214832	0.215882	0.863721	-0.0065171	0.0191614	-1.09568	2.15644	-2.90297	-0.410037	-0.0383342	0.0684417	0.370381	-0.00243875	-0.141297	0.111342	7.95455	2.2937	1.03	0.0217625	-2.96093	1.24847	-1.23742	-0.0668358	0.446628	0.20679	-0.303022	0.87262	-2.18978	-0.0209138	3.30601	0.01255	0.41883	1.10687	-0.00146645	-0.241	5.94153	-0.0673956	-1.5452	-3.78378	-0.412179	-0.684225	0.656721	0.154164	-0.00202851	-0.511744	1.09408	-0.451022	-0.0198944	-0.375484	-0.643006	3.27012	0.0202145	-2.45604	-0.060327	-0.407471	0.410643	-0.603411	-0.731934	-0.0227031	0.566694	0.953169	-0.326384	1.33577	-0.173982	-4.05658	-0.0765978	-0.367072	0.513763	0.821319	0.301783	-1.18346	-0.263892	-0.0821456	0.615796	-0.894784	-0.225875	1.6727	-0.412287	0.0594612	-1.9094
GSM2334229	73.9991	F	69	2.02967	-0.0310626	-1.20744	0.097043	-0.680313	0.00411641	1.86062	0.438254	0.227974	-0.31307	-0.0573611	-0.0647308	2.6897	-0.444495	-4.61753	-0.119866	-2.33396	-0.519618	-0.317423	1.511	0.115043	0.738679	-0.957349	-0.410298	2.78396	-0.0828594	-0.252608	0.0646529	0.138367	-0.22168	-0.865384	0.0190369	1.05804	-0.151284	-0.148129	2.6985	1.9309	1.13576	6.35266	1.49704	0.0790069	0.459937	-6.86136	0.227606	-1.05508	0.262113	-1.9224	-0.398364	-0.598638	-0.198088	-0.785197	-1.14247	0.176305	-0.0319846	-0.287043	-0.218022	2.98031	-0.223433	0.158352	1.42119	-8.27722	-0.173067	-0.00347382	-1.9453	3.35449	0.934902	-0.0258966	0.515044	0.647571	0.315942	-2.92437	-0.149664	1.22379	1.09306	-0.0352065	-0.357335	0.326955	1.62263	-1.4624	-0.0228922	0.0163899	3.6707	0.375675	0.0293802	9.44515	0.119028	-0.198721	-0.0168854	-0.502298	2.43612	-1.10732	0.000619694	1.20762	2.44055	-4.08099	2.76318	0.0445162	1.45731	-4.8643	-1.5919	0.0272349	-0.145486	1.06985	-0.109847	-0.0974823	0.147592	-0.131965	0.13453	-1.02695	0.157879	-0.0378577	1.33375	-2.89624	2.19883	0.12297	-0.492162	0.105524	-1.46627	-0.30799	3.78924	-2.9643	-0.542059	0.00549478	-0.732097	0.238804	-0.00353216	-0.383707	-6.15042	-0.0159136	-3.05087	1.30554	0.0663404	-0.516362	-0.0859262	2.1855	1.06828	-2.15725	1.08446	-1.27195	2.30206	-0.174906	-0.537762	0.0262716	-0.067371	-0.712583	-0.551754	-0.307581	-0.136094	0.427833	0.642562	2.4596	-0.817522	-0.00437378	-1.10615	6.24346	-0.711218	0.346525	-0.374618	4.91157	-0.540884	-0.354643	-0.331091	-0.0286682	0.264594	3.32773	-1.13203	0.158391	-3.34322	0.0669526	0.172225	0.309546	-0.239513	2.31175	-0.746185	-0.58896	-0.90165	1.67139	0.0537571	1.24039	-0.149303	-0.0590347	-0.692489	1.30488	-0.165559	-0.34107	-1.27652	-0.167227	0.0143898	-0.307642	0.432106	0.102495	-0.143606	-0.0661603	-0.633605	-0.115561	0.467669	0.839731	-0.872614	-0.545266	-0.00848245	0.418897	0.0740806	0.285126	-0.460689	1.45279	-0.0430085	-1.38421	0.163619	-0.111751	1.7605	-0.145297	-2.73164	-0.593596	-2.24596e-05	-0.00826937	1.67737	-0.000712662	0.0887391	-1.49089	-2.03805	-0.0581892	-0.475214	1.13774	-0.135205	0.398859	-0.0705008	0.110002	0.295145	0.140166	-0.911707	2.38739	-4.82929	1.73817	1.6744	-0.753609	3.94086	1.95279	0.665024	-0.0719799	-0.111854	-1.08387	-0.88849	0.334134	2.52473	1.82083	0.317578	-0.00907638	-4.94654	0.370658	-0.245534	-1.16232	-0.42289	-4.26621	-2.21187	5.67846	-0.238381	-0.264144	-0.00357806	-0.18456	-0.335949	6.47928	0.461551	1.8533	2.54278	-0.00986748	-0.331619	-0.330323	0.592716	-0.26121	-0.0285752	-0.900309	3.58576	-0.100748	-0.25803	0.633457	0.908894	-0.00591601	0.0162323	-0.959989	2.33661	-2.45449	-0.436574	-0.0316343	0.0684095	0.36119	-0.00269862	-0.114256	0.112868	11.3334	2.70773	1.06611	0.0297987	-2.71134	0.985224	-1.23979	-0.088558	0.469297	0.281295	-0.302751	0.634439	-2.16782	-0.0202843	3.44062	0.0125062	0.376738	1.14823	-0.00146139	-0.238818	6.05361	-0.0701364	-1.3971	-4.21022	-0.421786	-0.716441	0.940974	0.163433	-0.00185055	-0.518615	1.17947	-0.398406	-0.0138064	-0.334587	-0.697045	3.26068	0.0151855	-2.32616	-0.0525695	-0.33924	0.558556	-0.614201	-0.907057	-0.0162373	1.77449	0.946847	-0.353787	1.37192	-0.159869	-4.56785	-0.0819398	-0.34175	0.76489	0.762097	0.788279	-0.898247	-0.285399	-0.05297	0.834067	-1.10908	-0.303054	1.76705	-0.364916	0.0980096	-1.73098
GSM2334230	70.0926	M	71	1.99406	-0.0267356	-1.22117	0.0936568	-0.58148	0.00458684	1.7321	0.5607	0.203939	-0.323931	-0.0473118	-0.0365215	2.98981	-0.390183	-4.80392	-0.119114	-2.11251	-0.483857	-0.307813	1.48598	0.127927	0.696927	-1.26317	-0.547877	3.77694	-0.0977702	-0.239998	0.0720584	0.106858	-0.195514	-0.516975	0.0480061	1.02882	-0.139394	-0.115333	2.17646	0.87984	0.918449	6.15587	1.35017	0.0582932	0.559091	-6.95582	0.240911	-0.655534	0.243199	-2.1668	-0.372442	-0.643023	-0.220528	-0.875097	-1.08537	0.138941	-0.0289474	-0.284201	-0.18958	2.93524	-0.21909	0.095955	1.36612	-8.16232	-0.174423	-0.00372867	-2.00552	3.50332	0.736896	-0.0230223	0.608226	0.717737	0.254456	-2.65827	-0.0970251	0.758071	1.00379	-0.0482732	-0.47804	0.31846	1.61315	-1.59736	-0.0228258	0.0189669	3.3991	0.469422	0.0329758	9.2098	0.126273	-0.156467	-0.0162124	-0.389328	1.47801	-0.631011	0.000623958	1.24093	2.44487	-4.03502	2.87691	0.0320169	1.3564	-3.04486	-1.33043	0.0365782	-0.152458	1.07285	-0.0911639	-0.0872745	0.148994	-0.115481	0.124327	-1.01007	0.160169	-0.035046	1.3502	-2.5824	1.87719	0.160986	-0.420933	0.0965088	-1.14299	-0.203578	3.92698	-3.04354	-0.376232	0.0100652	-0.548799	0.240775	-0.00288499	-0.423492	-6.04194	-0.0168953	-2.30865	1.30482	0.0953309	-0.546421	-0.0830677	1.57275	1.16408	-2.13515	1.10913	-1.19856	1.78689	-0.207329	-0.547449	0.0388956	-0.0742944	-0.946234	-0.644129	-0.430118	-0.0653303	0.481562	0.463893	1.30054	-0.864725	-0.00300244	-1.76227	6.26452	-1.02095	0.385807	-0.365206	4.97265	-0.643124	-0.341712	-0.263773	-0.0335407	0.259114	2.00055	-1.04613	0.172055	-3.09175	0.0444784	0.191826	0.248052	-0.217078	2.24796	-0.650612	-0.587361	-1.54905	1.68361	0.0549685	1.0383	-0.135336	-0.058953	-0.649633	1.44191	-0.0844073	-0.32527	-1.29679	-0.142765	0.0135932	-0.312619	0.447945	0.125955	-0.11574	-0.0682012	-0.611283	-0.112383	0.376109	0.842028	-0.64681	-0.603766	-0.0111324	0.42813	0.0663241	0.275439	-0.481993	0.699836	-0.0368834	-1.08653	0.109241	-0.101546	1.89318	-0.188367	-2.03065	-0.490344	-1.65866e-05	-0.0103693	1.87294	-0.000686402	0.065535	-1.8212	-2.01954	-0.0789184	-0.538436	0.923344	-0.147476	0.527871	-0.0490076	0.107678	0.27003	0.123546	-0.876695	2.36643	-4.77524	1.39171	1.01754	-0.766696	3.75265	1.54293	0.705022	-0.0819649	-0.0737949	-0.92335	-0.93402	0.357267	2.6153	1.77208	0.196101	-0.0079849	-4.66461	0.362483	-0.273768	-1.08021	-0.527113	-3.85233	-2.43336	5.08243	-0.331727	-0.164088	-0.0029594	-0.222737	-0.309192	6.06384	0.184882	1.85404	2.61398	-0.00920185	-0.332908	-0.439762	0.473409	-0.248016	-0.0229552	-0.884696	3.77416	-0.0984674	-0.190247	0.515063	0.773067	-0.0061743	0.0214804	-0.80929	2.24133	-2.85689	-0.359883	-0.0287442	0.0688248	0.374163	-0.00343383	-0.138024	0.12169	11.5446	2.69888	0.983532	0.0413082	-2.21557	0.929814	-1.15878	-0.0689568	0.540536	0.31934	-0.3127	1.37884	-2.22486	-0.0162291	3.46716	0.0119796	0.496602	1.06768	-0.00158561	-0.180116	5.94099	-0.0650439	-1.39444	-4.10842	-0.519327	-0.593857	0.772836	0.152415	-0.00217218	-0.509732	0.821138	-0.396233	-0.0156882	-0.235228	-0.656581	3.15415	0.0166791	-2.152	-0.056623	-0.361521	0.458986	-0.765252	-0.72212	-0.0178904	1.10024	1.00382	-0.145818	1.321	-0.147138	-4.09225	-0.0543465	-0.376434	0.675914	0.865984	0.658867	-0.830576	-0.26909	-0.0742172	0.93412	-0.972212	-0.274298	1.68355	-0.382191	0.0790073	-1.3938
GSM2334231	74.9425	M	77	2.17587	-0.0298338	-1.19616	0.0958564	-0.699213	0.00418871	2.25283	0.578368	0.196212	-0.336458	-0.0393479	-0.0687449	3.5321	-0.603149	-4.90186	-0.122053	-2.19128	-0.553511	-0.327566	1.50832	0.102484	0.701172	-1.18944	-0.518184	2.5508	-0.0578147	-0.309207	0.103086	0.15502	-0.192308	-0.885433	0.018331	1.06596	-0.136497	-0.135692	2.30179	0.746834	0.955004	6.17052	1.35177	0.0693199	0.534661	-6.43335	0.268734	-1.06136	0.243158	-1.70933	-0.503585	-0.512254	-0.197373	-1.34598	-1.08767	0.188669	-0.0283288	-0.259671	-0.186591	3.03005	-0.218999	0.17267	1.49268	-8.19011	-0.37079	-0.00424702	-2.07686	3.83952	0.893901	-0.025638	0.670499	0.74131	0.354373	-2.84957	-0.0819507	1.08686	1.11462	-0.0419697	-0.453331	0.335308	1.58608	-1.68189	-0.0164259	0.0169606	3.50833	0.453844	0.038361	9.31746	0.143697	-0.216373	-0.0174153	-0.584079	2.62386	-1.00442	0.000880722	1.19262	1.55656	-4.32073	2.73681	0.034547	1.50465	-4.0988	-1.49764	0.0158105	-0.193972	1.0534	-0.106793	-0.0989062	0.180432	-0.136123	0.156584	-0.932663	0.154368	-0.0619034	1.37537	-3.08594	4.05349	0.234681	-0.354448	0.103138	-1.61305	-0.213331	4.26141	-3.14013	-0.35523	0.00813891	-0.793028	0.264264	-0.00365207	-0.342414	-5.98367	-0.0201846	-2.95002	1.30633	0.0703134	-0.611873	-0.0929514	2.37529	1.0919	-2.23051	1.08814	-0.964258	1.85392	-0.172512	-0.627545	0.0628615	-0.0743742	-0.72015	-0.615458	-0.238042	-0.120655	0.784409	0.635052	1.97597	-0.896641	-0.00379499	-1.24882	6.50048	-0.973171	0.396585	-0.352855	4.96129	-0.688862	-0.257994	-0.20716	-0.0314545	0.267146	2.20184	-1.30077	0.208632	-3.22862	0.0565522	0.171771	0.318496	-0.201034	2.28497	-0.794552	-0.729338	-1.13373	1.70571	0.0539625	1.10715	-0.140747	-0.0491085	-0.730587	1.56831	-0.111318	-0.322516	-1.28495	-0.277805	0.0142272	-0.302188	0.501592	0.127697	-0.146685	-0.0753137	-0.741976	-0.135161	0.294073	0.855281	-0.731243	-0.636534	-0.0107349	0.42084	0.0864572	0.275287	-0.636194	0.324298	-0.049297	-1.32898	0.338502	-0.0931208	2.18481	-0.211191	-2.52046	-0.53666	-2.8872e-05	-0.0114902	1.65875	-0.000846887	0.106239	-1.44434	-1.74773	-0.0531595	-0.603937	0.977932	-0.166962	0.466684	-0.071918	0.127574	0.252802	0.157557	-0.877271	2.37788	-4.94087	1.00241	1.32132	-0.783025	3.87925	2.21085	0.804628	-0.0756087	-0.0917183	-1.0157	-0.874846	0.352027	2.67543	1.82134	0.223136	-0.00905665	-4.93099	0.371745	-0.244498	-0.993383	-0.394583	-3.87882	-2.19007	5.70254	-0.281129	-0.192945	-0.00518642	-0.186511	-0.248589	6.59174	0.398535	1.84483	2.50047	-0.00967598	-0.268027	-0.3794	0.59032	-0.283405	-0.0388253	-0.895068	3.69436	-0.0946245	-0.149933	0.761448	1.00371	-0.00390533	0.0196723	-1.16871	2.24267	-2.92363	-0.485241	-0.0321557	0.0811946	0.375102	-0.00289139	-0.149635	0.12732	11.8381	2.75558	1.10918	0.0347952	-2.56035	1.1591	-1.2051	-0.0435102	0.504998	0.243598	-0.39454	0.720711	-2.30586	-0.017402	3.33299	0.0123853	0.505167	1.24403	-0.00088041	-0.194357	5.79186	-0.0745815	-1.44665	-4.49415	-0.5107	-0.68608	0.976627	0.196854	-0.00223554	-0.511159	1.24716	-0.454761	-0.017264	-0.306328	-0.637812	4.12023	0.0160608	-2.54537	-0.0809445	-0.366124	0.469885	-0.537605	-1.20121	-0.014043	1.53544	1.36706	-0.154709	1.56888	-0.197218	-4.37331	-0.0735197	-0.370849	0.834079	0.918978	0.724897	-0.993115	-0.225109	-0.0801317	0.812892	-0.863486	-0.233266	1.69956	-0.331001	0.117155	-1.64065
GSM2334232	54.7858	M	54	2.20567	-0.0293772	-1.32399	0.094561	-0.735396	0.00387045	1.2416	0.628884	0.249327	-0.332399	-0.056767	-0.0536376	2.83552	-0.451976	-5.13319	-0.129556	-2.36073	-0.50134	-0.316168	1.53356	0.0978216	0.739265	-1.71905	-0.480034	2.39293	-0.191242	-0.297451	0.0777545	0.161964	-0.182005	-0.847057	0.0314812	1.09297	-0.188605	-0.15798	2.15159	1.62013	1.10118	6.50987	1.37698	0.0698764	0.393754	-6.81725	0.225799	-0.717458	0.25089	-1.87579	-0.46419	-0.541586	-0.20008	-0.913134	-1.12938	0.125145	-0.0362115	-0.243457	-0.201515	2.67769	-0.174334	0.164111	1.30462	-8.22665	-0.396032	-0.0041047	-2.38077	3.24387	0.719002	-0.0265563	0.462959	0.619893	0.312723	-3.14327	-0.0644709	1.12594	1.0446	-0.0370477	-0.527792	0.331079	1.62106	-1.5819	-0.0290151	0.0109563	3.72709	0.511959	0.0212451	7.82794	0.142304	-0.146588	-0.016793	-0.413933	2.16219	-0.945224	0.000446896	0.906138	2.62822	-4.79955	3.09918	0.0400577	1.36465	-5.319	-1.49817	0.0247828	-0.18114	1.07234	-0.0935244	-0.0916424	0.16543	-0.116341	0.125205	-0.969583	0.157821	-0.0400925	1.38519	-2.72788	1.59784	0.234217	-0.79196	0.104089	-1.16808	-0.187029	3.83636	-3.14038	-0.318889	0.0094173	-0.565434	0.267766	-0.00348396	-0.426779	-6.41634	-0.0156798	-3.88494	1.32585	0.051902	-0.572445	-0.102313	1.75793	1.10413	-2.3092	1.07655	-0.683222	1.74015	-0.258319	-0.501248	0.0385519	-0.0675262	-0.900722	-0.545051	-0.185827	-0.133228	0.55555	0.448414	1.92825	-0.854511	-0.00291045	-0.830229	6.39786	-0.763178	0.486861	-0.416497	5.13208	-0.84609	-0.222852	-0.287641	-0.0325462	0.259622	3.21104	-1.26815	0.133051	-3.21341	0.0530225	0.234723	0.365036	-0.318283	2.11459	-0.981548	-0.569772	-1.83994	1.65488	0.0551276	1.15959	-0.142267	-0.0510036	-0.744808	1.5352	-0.0779577	-0.336376	-1.29666	-0.129813	0.0146558	-0.350283	0.436647	0.12167	-0.176732	-0.0791824	-0.564602	-0.145547	0.271779	0.867693	-0.899869	-0.667641	-0.0100569	0.377462	0.0697533	0.288815	-0.563576	0.819761	-0.0489239	-0.976518	0.164685	-0.104716	1.76968	-0.139186	-2.49286	-0.718409	-2.49462e-05	-0.0106887	1.83099	-0.000636258	0.113744	-2.26186	-1.92971	-0.0544119	-0.581012	0.864938	-0.166211	0.378145	-0.0524765	0.0953252	0.255095	0.171838	-0.90608	2.37449	-4.88952	1.54237	1.0621	-0.774273	3.60104	1.76516	0.494651	-0.0743173	-0.0954295	-1.03543	-0.932373	0.351357	2.64393	1.83591	0.311902	-0.0100552	-5.01319	0.378369	-0.287126	-1.22122	-0.324215	-4.7599	-2.53498	4.85845	-0.200379	-0.288746	-0.00617243	-0.19825	-0.343881	6.14168	0.262407	1.89217	2.50844	-0.00965497	-0.394843	-0.439038	0.496575	-0.312249	-0.0264232	-0.900894	3.75385	-0.0754755	-0.273849	0.380589	0.808814	-0.00767111	0.0115743	-0.946476	2.25578	-2.92933	-0.420196	-0.042008	0.0647144	0.375592	-0.00247587	-0.136892	0.124121	9.16106	2.3814	1.01766	0.0274842	-2.58264	0.774916	-1.1506	-0.0849356	0.512785	0.298934	-0.257701	0.566461	-2.48041	-0.0101111	3.44658	0.0122663	0.193549	1.17608	-0.00173616	-0.23843	5.99865	-0.0747799	-1.43267	-3.84749	-0.432394	-0.647603	0.845279	0.201768	-0.00201749	-0.50521	0.838313	-0.50052	-0.0189773	-0.319723	-0.31675	3.25457	0.0151562	-2.31063	-0.0890184	-0.429646	0.406753	-0.606328	-0.645642	-0.024648	0.807896	1.2615	-0.402558	1.31848	-0.143887	-4.36072	-0.0664788	-0.501483	0.834527	0.93072	0.943021	-0.920519	-0.30419	-0.0421994	0.714101	-1.01781	-0.272868	1.68115	-0.351287	0.0740028	-1.61961
GSM2334233	63.8699	F	64	2.01186	-0.026555	-1.36196	0.0964798	-1.01798	0.00415808	2.72486	0.455598	0.214799	-0.321718	-0.073531	-0.0457325	2.88505	-0.540867	-5.33347	-0.1186	-2.77474	-0.564202	-0.333461	1.48169	0.131001	0.782023	-1.394	-0.474275	3.62131	-0.0640766	-0.233201	0.0706844	0.108445	-0.313821	-1.02677	0.0932776	1.03603	-0.199697	-0.188077	2.76779	1.94104	0.921731	6.48338	1.30455	0.0966577	0.385025	-6.75504	0.251305	-1.14723	0.237638	-1.78009	-0.518831	-0.687188	-0.206612	-0.828534	-1.13452	0.178042	-0.0296074	-0.32906	-0.286249	2.52267	-0.251354	0.201421	1.32308	-8.09952	-0.194669	-0.00837267	-2.21941	2.5971	0.779528	-0.0273807	0.527364	0.672164	0.324643	-2.22856	-0.0442394	1.04982	1.09404	-0.034862	-0.364875	0.332256	1.61803	-1.62988	-0.0336521	0.0186882	4.45679	0.575809	0.0596798	9.72286	0.161747	-0.194728	-0.0137021	-0.706404	3.00992	-0.854736	0.000601435	1.3068	2.31279	-5.065	2.84608	0.0394878	1.4208	-5.16978	-1.82027	0.0335372	-0.187715	1.07192	-0.110274	-0.117444	0.144878	-0.112368	0.147194	-1.11568	0.154629	-0.0414194	1.2867	-2.90763	3.63145	0.380673	-0.463586	0.210755	-1.72661	-0.281694	4.29423	-3.02078	-0.502093	0.0299847	-0.639084	0.251771	-0.00428849	-0.315927	-6.38057	-0.0168227	-3.85513	1.31977	0.119008	-0.612926	-0.127057	2.66667	0.996911	-2.23015	1.03193	-1.85677	1.16235	-0.274134	-0.740543	0.0403866	-0.0725045	-0.646541	-0.68007	-0.407226	-0.12566	0.643917	0.66194	3.41215	-0.839032	-0.00536416	-0.922053	6.2781	-0.84759	0.410969	-0.413147	4.87487	-0.575339	-0.306582	-0.488726	-0.040981	0.248068	3.08139	-1.17739	0.265244	-3.41469	0.0607289	0.201953	0.311748	-0.286776	2.13624	-0.692628	-0.61759	-1.12185	1.62034	0.0552477	1.47156	-0.123107	-0.0535089	-0.798788	1.3498	-0.147313	-0.338152	-1.16046	-0.177142	0.0147466	-0.147756	0.512567	0.125466	-0.199663	-0.0741035	-0.545503	-0.157246	0.251288	0.841385	-0.788234	-0.899189	-0.0145473	0.422431	0.0741229	0.264752	-0.550221	0.436727	-0.0432082	-1.88093	0.286452	-0.109067	2.31136	-0.187201	-3.21217	-0.640379	-3.4046e-05	-0.0111886	1.672	-0.0010044	0.0937149	-2.43249	-2.37783	-0.0562781	-0.693523	1.16382	-0.245636	0.450902	-0.0904625	0.118077	0.430617	0.176305	-0.972344	2.35355	-5.03002	1.70742	1.62762	-0.82287	3.80136	1.67755	0.689548	-0.0679437	-0.104431	-0.837338	-1.08255	0.353736	2.71182	1.76531	0.305996	-0.00861405	-4.92369	0.375516	-0.272523	-1.41501	-0.425745	-4.93639	-2.23906	5.28813	-0.229865	-0.182878	-0.00425806	-0.200871	-0.272049	7.00463	0.251427	1.78743	2.59164	-0.0104813	-0.297681	-0.403062	0.736588	-0.240236	-0.035456	-0.91442	3.79477	-0.0716162	-0.0983428	0.399729	0.985887	-0.00489616	0.0182452	-1.01819	2.3287	-2.95671	-0.472276	-0.0358716	0.0750927	0.36241	-0.00332103	-0.183052	0.120873	11.4793	2.4974	1.13621	0.0275274	-3.73537	0.797465	-1.15668	-0.0721924	0.541759	0.29991	-0.271328	0.681016	-1.71174	-0.0272556	3.39239	0.0130054	0.544267	1.08578	-0.00101027	-0.307116	6.32785	-0.0815197	-1.49403	-4.34549	-0.485978	-0.738442	1.00539	0.191491	-0.00148618	-0.517875	1.27689	-0.612581	-0.0180329	-0.272088	-1.0992	4.00391	0.0193062	-3.13074	-0.0859248	-0.379408	0.676838	-0.536732	-0.916065	-0.0236109	0.547156	1.21123	-0.765388	1.48232	-0.117578	-6.0785	-0.0641149	-0.530254	1.10298	0.755133	1.16892	-0.984752	-0.240156	-0.0667788	0.884671	-1.13885	-0.246149	1.67682	-0.385165	0.17788	-1.8564
GSM2334235	45.3164	M	41	2.02365	-0.0310137	-1.26067	0.0958486	-0.839541	0.00415259	1.59508	0.540292	0.191953	-0.389562	-0.034803	-0.0433989	2.32452	-0.525014	-4.95717	-0.124967	-2.41498	-0.581975	-0.292352	1.4504	0.11312	0.777972	-1.62729	-0.481596	2.14665	-0.0289226	-0.298567	0.0790201	0.118521	-0.229079	-0.931051	0.0370047	1.05586	-0.157025	-0.143915	2.13885	2.24429	0.903831	6.45668	1.05832	0.0899637	0.385877	-6.86954	0.263131	-1.20327	0.243018	-1.38719	-0.437021	-0.684528	-0.196298	-1.22193	-1.09061	0.156091	-0.0386013	-0.261979	-0.160631	2.95509	-0.212496	0.199622	1.1777	-7.9334	-0.201416	-0.00441437	-2.2459	2.36217	0.772122	-0.0256006	0.581061	0.610065	0.328519	-3.28807	-0.28368	0.990501	1.10147	-0.0277441	-0.398716	0.311844	1.60539	-1.41256	-0.0247634	0.0178102	3.21517	0.479429	0.0227054	8.3597	0.100813	-0.242715	-0.0121605	-0.578463	2.15141	-0.835994	0.000602486	1.18728	2.22754	-4.62784	2.85407	0.0412475	1.41759	-4.56937	-1.77909	0.0331692	-0.137848	1.06766	-0.072041	-0.102583	0.120673	-0.131765	0.129545	-0.975087	0.158219	-0.0428572	1.31123	-2.66515	2.02072	0.152571	-0.644144	0.122178	-1.43361	-0.236372	3.71772	-2.9372	-0.333331	0.0102166	-0.706089	0.257991	-0.00392475	-0.269708	-5.71345	-0.015271	-4.1022	1.27069	0.109208	-0.583201	-0.105545	1.68233	1.03697	-2.20589	1.06653	-1.06926	1.4517	-0.181779	-0.679705	0.0332653	-0.0536482	-0.83797	-0.646464	-0.359632	-0.140555	0.641583	0.545679	2.1284	-0.817701	-0.00447052	-0.877693	6.29786	-0.975533	0.421165	-0.402131	4.49869	-0.677827	-0.226754	-0.422316	-0.035185	0.272325	2.09383	-1.26852	0.19276	-3.50852	0.0415527	0.371674	0.309896	-0.270003	2.05616	-0.804436	-0.526466	-1.37007	1.67505	0.0561248	1.08651	-0.144088	-0.0657783	-0.717624	2.11541	-0.118481	-0.327203	-1.20633	-0.121107	0.0144924	-0.190082	0.380664	0.139094	-0.124987	-0.0802449	-0.611428	-0.123931	0.454669	0.831168	-0.965998	-0.788663	-0.00944897	0.333696	0.0721071	0.295555	-0.635949	0.882537	-0.0400658	-2.15538	0.215224	-0.125062	1.5703	-0.217856	-2.99526	-0.685652	-3.23539e-05	-0.0084312	1.72051	-0.000758221	0.0962431	-2.4156	-2.16502	-0.060142	-0.606601	1.0627	-0.187741	0.367171	-0.0477945	0.120629	0.191739	0.162686	-0.864933	2.29896	-4.81619	1.26517	1.14513	-0.83014	3.90388	1.57474	0.667616	-0.0788443	-0.109668	-1.12213	-0.945162	0.355835	2.56881	1.80534	0.22586	-0.00834708	-4.81133	0.369278	-0.461072	-1.52084	-0.569	-5.33316	-2.4222	4.81774	-0.260852	-0.278527	-0.0098694	-0.123725	-0.350605	5.9758	0.395346	1.87097	2.61621	-0.0118735	-0.272542	-0.283874	0.573837	-0.256733	-0.024266	-0.996039	3.63186	-0.170467	-0.140402	0.270918	0.891297	-0.00643915	0.0263203	-1.17152	2.30208	-2.8873	-0.367992	-0.0330229	0.0695971	0.370064	-0.00274583	-0.194408	0.10523	9.01287	2.28861	0.974226	0.012593	-3.6547	0.714953	-1.28183	-0.0615193	0.593866	0.336172	-0.288715	0.553371	-2.0722	-0.0141731	3.51987	0.0126712	0.298696	0.868829	-0.0021839	-0.249671	5.99999	-0.0712479	-1.45963	-4.04188	-0.411161	-0.728424	0.69751	0.363252	-0.0023928	-0.511484	0.918942	-0.437629	-0.0203449	-0.407175	-1.34827	3.24582	0.0179287	-2.50967	-0.0615766	-0.412756	0.434255	-0.408513	-0.701813	-0.0266721	0.801056	0.915889	-0.566777	1.39211	-0.112183	-4.46789	-0.076459	-0.259172	0.629292	0.725422	0.938137	-1.19598	-0.254368	-0.0712435	0.706296	-1.37144	-0.314322	1.67631	-0.344076	0.0479949	-1.99624
GSM2334238	62.0997	M	61	2.18051	-0.0310241	-1.31313	0.0953295	-0.498005	0.00385114	1.62527	0.466577	0.135605	-0.32851	-0.0418202	-0.0393251	2.9503	-0.501492	-4.03453	-0.122	-2.33566	-0.574995	-0.290027	1.49918	0.134393	0.719827	-1.4719	-0.461153	3.06965	-0.0949225	-0.249788	0.0554865	0.193292	-0.356201	-0.533835	0.0506416	1.1118	-0.146095	-0.0997269	2.43425	1.23879	1.04915	6.59351	1.33143	0.0707648	0.366115	-7.01505	0.302724	-0.752055	0.253366	-1.69948	-0.389924	-0.515863	-0.224142	-0.862777	-1.06962	0.154132	-0.0371549	-0.244612	-0.21971	2.87834	-0.260549	0.0942598	1.4126	-7.59289	-0.243469	-0.00201048	-1.95582	2.58599	0.834825	-0.0264882	0.435316	0.836623	0.295673	-2.45188	-0.175705	0.739266	1.05312	-0.0381819	-0.363447	0.311352	1.57538	-1.58761	-0.0148957	0.0165489	3.06255	0.421441	0.0315636	8.1923	0.138437	-0.160119	-0.0186901	-0.382142	1.15644	-0.875983	0.000485906	1.33286	2.11758	-5.06732	3.22737	0.0275461	1.49038	-4.6921	-1.36311	0.0191254	-0.20394	1.07316	-0.0967247	-0.0824937	0.154332	-0.130223	0.136569	-1.14388	0.156194	-0.0410802	1.37383	-2.90587	1.64913	0.156952	-0.502049	0.112037	-0.645153	-0.240852	3.72148	-3.36465	-0.311647	0.00834532	-0.931288	0.262528	-0.00250032	-0.304348	-6.19285	-0.0228514	-3.16992	1.28871	0.096397	-0.578339	-0.0722951	1.53622	1.23096	-2.23198	1.12725	-0.975383	2.09423	-0.165051	-0.549913	0.0291639	-0.0701658	-0.847542	-0.564989	-0.202527	-0.112657	0.204154	0.441303	1.91517	-0.881355	-0.00358717	-0.697433	6.57045	-1.03383	0.401793	-0.346848	4.90194	-0.675297	-0.230743	-0.189599	-0.0269531	0.265501	2.78558	-1.22766	0.226588	-2.87987	0.0443621	0.257242	0.262984	-0.149441	2.02967	-0.888419	-0.619818	-1.78639	1.66137	0.0579317	1.0518	-0.15925	-0.0822159	-0.724042	2.44385	-0.0908278	-0.346091	-1.27705	-0.181119	0.0132116	-0.393457	0.42791	0.12317	-0.14594	-0.0832827	-0.590146	-0.13847	0.241071	0.829019	-0.859636	-0.705491	-0.0076812	0.350936	0.0786837	0.277073	-0.66152	0.238377	-0.0464512	-1.50133	0.166809	-0.105602	1.77719	-0.181366	-2.18526	-0.535888	-1.96147e-05	-0.00785628	1.78821	-0.00063688	0.0848578	-1.66819	-1.79866	-0.0562043	-0.562944	0.917008	-0.162357	0.323208	-0.0503486	0.0900667	0.331226	0.0606252	-0.910916	2.34684	-4.81346	1.58467	1.07282	-0.651951	3.69532	1.61775	0.758968	-0.0811505	-0.134243	-0.927335	-0.954798	0.378516	2.78207	1.843	0.142464	-0.0110845	-4.997	0.388332	-0.17658	-1.5469	-0.280251	-4.99285	-2.50158	5.66866	-0.263044	-0.191734	-0.00543462	-0.218098	-0.3745	6.76196	0.299732	1.87808	2.63661	-0.0090388	-0.293058	-0.45207	0.414463	-0.313111	-0.0341695	-0.897604	3.73995	-0.0658258	-0.204502	0.177863	0.875453	-0.00452551	0.0195023	-1.19893	2.35042	-2.97707	-0.435295	-0.04443	0.055698	0.355368	-0.00257078	-0.133603	0.117739	9.32348	2.40879	1.00281	0.0227097	-2.48165	0.904728	-1.25068	-0.0771914	0.496452	0.349116	-0.339599	0.705252	-2.70955	-0.0112058	3.47328	0.0121352	0.463717	1.09633	-0.00118966	-0.185705	5.73618	-0.0660454	-1.55496	-3.82447	-0.413263	-0.69805	0.749713	0.174871	-0.0017791	-0.512162	1.1167	-0.407168	-0.00999508	-0.208745	-0.754479	3.41018	0.0159201	-2.0235	-0.08862	-0.339878	0.512198	-0.695958	-0.852993	-0.0167992	1.77755	1.17012	-0.213409	1.56112	-0.206474	-4.93825	-0.0496578	-0.262017	0.930612	0.871366	0.946092	-0.896907	-0.296163	-0.0720589	0.781012	-0.895079	-0.523401	1.59881	-0.405475	0.0894379	-1.57006
GSM2334239	62.2104	F	67	2.16319	-0.0289663	-1.07307	0.0968449	-0.742287	0.0042794	1.72943	0.417448	0.189909	-0.3691	-0.0654501	-0.0573806	3.2396	-0.546338	-5.10745	-0.141734	-2.33375	-0.553282	-0.313331	1.55115	0.0990335	0.732141	-1.55721	-0.438014	2.51227	-0.0572652	-0.3017	0.0841257	0.147176	-0.135286	-0.85946	0.0301271	1.10971	-0.133177	-0.148578	2.07327	2.56818	1.02607	6.43545	1.28691	0.102668	0.469606	-6.59698	0.232986	-1.08223	0.244326	-1.51585	-0.466006	-0.437418	-0.214639	-0.98306	-1.18009	0.164352	-0.0389711	-0.260765	-0.156811	3.15344	-0.137959	0.117422	1.34258	-8.24749	-0.376261	-0.00304477	-2.23445	2.66686	1.1418	-0.0261354	0.657824	0.628784	0.325988	-2.99765	-0.0156663	1.6537	1.03277	-0.05189	-0.484483	0.323546	1.60907	-1.44969	-0.0286852	0.022801	3.16546	0.403054	0.0314358	8.62215	0.120538	-0.2311	-0.0119031	-0.549962	1.98343	-0.650778	0.000642365	1.34018	2.68326	-3.97623	3.10659	0.0400995	1.42476	-4.57686	-1.56584	0.0149963	-0.152909	1.07023	-0.0617839	-0.108166	0.139239	-0.115364	0.133487	-0.981557	0.152685	-0.0360181	1.34522	-2.83174	2.2577	0.189371	-0.760035	0.083674	-1.03694	-0.238467	4.30878	-3.12948	-0.314849	0.0124826	-0.684128	0.251974	-0.00337369	-0.285931	-6.31244	-0.019487	-3.21984	1.28048	0.104735	-0.566896	-0.0959482	1.45389	1.1474	-2.20009	1.0639	-1.3447	2.02589	-0.265302	-0.485809	0.0390854	-0.0458103	-0.97695	-0.578097	-0.335639	-0.123348	0.429082	0.457007	1.57309	-0.814764	-0.004364	-0.835771	6.2524	-0.774741	0.354017	-0.426024	5.20892	-0.577953	-0.193615	-0.276405	-0.0295061	0.252686	2.15939	-1.28814	0.212736	-3.03195	0.0544808	0.247866	0.2775	-0.292673	2.44911	-0.787337	-0.541377	-1.51366	1.61171	0.0530416	1.12326	-0.156303	-0.0740367	-0.614189	1.74453	-0.140527	-0.310173	-1.21884	-0.160627	0.0142816	-0.215243	0.419931	0.135975	-0.205512	-0.0700283	-0.626594	-0.148911	0.275405	0.866278	-0.792291	-0.779476	-0.0091596	0.350444	0.0767687	0.278802	-0.652322	0.891333	-0.0428527	-1.98809	0.190323	-0.104595	1.57386	-0.219745	-2.64174	-0.652816	-2.14947e-05	-0.00844602	1.94322	-0.000667284	0.100043	-2.09245	-1.98477	-0.0666607	-0.555942	1.11788	-0.101951	0.420848	-0.0483496	0.102434	0.196972	0.201517	-0.959836	2.32851	-4.93618	1.43795	1.46299	-0.854366	3.81786	1.71626	0.63707	-0.0859444	-0.12627	-1.07839	-1.03417	0.358565	2.60998	1.87764	0.209069	-0.00819815	-5.04385	0.375291	-0.367993	-1.60747	-0.23235	-4.97619	-2.48491	5.5492	-0.29327	-0.264793	-0.00971497	-0.165416	-0.404356	6.46456	0.179186	1.87811	2.65475	-0.0115507	-0.254097	-0.31786	0.573728	-0.288488	-0.0243325	-0.895766	3.70723	-0.184379	-0.179427	0.579907	0.869285	-0.0060403	0.0208402	-1.04744	2.29083	-3.09285	-0.391022	-0.0382042	0.0674067	0.371034	-0.0026242	-0.142555	0.120237	10.6447	2.36852	1.02792	0.0197322	-2.94215	0.956737	-1.22192	-0.0524887	0.484945	0.273628	-0.272137	0.622769	-2.00575	-0.019841	3.43103	0.0127122	0.247352	0.940118	-0.00285936	-0.248995	5.98511	-0.0708537	-1.55196	-3.90418	-0.350013	-0.722421	0.889842	0.352281	-0.00232484	-0.519868	0.944916	-0.467358	-0.0186736	-0.220102	-1.53717	3.37531	0.0347684	-2.4154	-0.0500889	-0.510887	0.478831	-0.594733	-0.703165	-0.0274113	1.24869	0.915345	-0.377859	1.37863	-0.124603	-4.21285	-0.0667301	-0.30159	0.709769	0.795207	1.10579	-1.16811	-0.263557	-0.0831807	0.679288	-0.846758	-0.296108	1.68287	-0.374657	0.0966605	-2.00352
GSM2334242	53.3087	M	49	2.14267	-0.031736	-1.27536	0.100038	-0.653969	0.00440335	1.70423	0.46864	0.21525	-0.376441	-0.0297511	-0.0516463	2.90074	-0.581078	-4.50125	-0.126617	-2.49428	-0.519088	-0.306598	1.4829	0.125028	0.764643	-1.53632	-0.509147	3.5355	-0.0321332	-0.240246	0.0670284	0.1522	-0.208241	-0.947433	0.0280741	1.08986	-0.205709	-0.141113	2.0629	1.82435	0.868933	6.12105	1.3953	0.0694786	0.471368	-6.24278	0.224926	-0.996839	0.243597	-1.52638	-0.393368	-0.576115	-0.172182	-1.05881	-1.18781	0.144737	-0.0399928	-0.242684	-0.201715	2.89889	-0.130166	0.106335	1.37614	-8.15537	-0.3395	-0.0045436	-2.21656	2.29309	0.885283	-0.0265777	0.567294	0.605556	0.245859	-3.14535	-0.0566173	1.00675	1.08617	-0.0463385	-0.404772	0.304409	1.62354	-1.52586	-0.0246592	0.0169354	2.90894	0.502228	0.0334401	8.33999	0.170397	-0.202215	-0.012037	-0.435541	1.95578	-0.93723	0.00067891	1.20097	2.65156	-5.14014	3.0063	0.0453714	1.41893	-4.31935	-1.67764	0.0182994	-0.120463	1.06971	-0.0537504	-0.10332	0.155424	-0.118582	0.113056	-0.945565	0.16455	-0.0643005	1.28483	-2.81603	1.90239	0.12856	-0.513351	0.106198	-1.115	-0.23674	4.23507	-3.12449	-0.255215	0.00674675	-0.676599	0.244493	-0.00387524	-0.287643	-6.44208	-0.0178447	-3.44082	1.30625	0.0892868	-0.594222	-0.104755	1.3228	1.11219	-2.28806	1.06044	-0.972303	1.48229	-0.145009	-0.516578	0.0427959	-0.0337295	-0.761017	-0.544594	-0.357209	-0.0872719	0.249458	0.483703	1.94373	-0.785863	-0.00449319	-0.780604	6.11897	-0.947479	0.409043	-0.455781	5.04985	-0.654316	-0.241942	-0.469011	-0.0297163	0.267707	2.27716	-1.32034	0.166754	-3.14654	0.0561314	0.194859	0.305202	-0.281576	2.02017	-1.26265	-0.526379	-1.17174	1.65839	0.0561242	1.02167	-0.171871	-0.031009	-0.70115	2.04535	-0.114021	-0.336939	-1.25685	-0.16273	0.015643	-0.193147	0.443235	0.102206	-0.143677	-0.0881207	-0.5897	-0.164427	0.529093	0.830124	-0.843039	-0.859207	-0.0119442	0.328301	0.0706473	0.305481	-0.692555	0.553198	-0.0451453	-2.37465	0.266626	-0.115409	1.49539	-0.214272	-2.68238	-0.658856	-2.18049e-05	-0.00933171	1.66946	-0.000603379	0.0955164	-2.0916	-1.86671	-0.0792272	-0.600545	1.00927	-0.147652	0.394603	-0.0500167	0.116171	0.186016	0.175222	-0.946759	2.32876	-4.99847	1.50792	1.05189	-0.860103	3.78143	1.4045	0.730428	-0.0668257	-0.112887	-1.04319	-1.03114	0.352345	2.61085	1.76609	0.180768	-0.00789594	-4.78094	0.368506	-0.318917	-1.3175	-0.590767	-4.16321	-2.36032	5.30091	-0.201928	-0.237863	-0.008592	-0.177224	-0.374213	6.1615	0.373552	1.86449	2.5606	-0.0103922	-0.287309	-0.284958	0.507906	-0.260003	-0.0410111	-0.869118	3.66618	-0.184329	-0.163659	0.347686	0.849152	-0.00845192	0.0251406	-1.17009	1.85237	-2.39186	-0.372909	-0.0395594	0.0739259	0.379885	-0.00280397	-0.222322	0.110187	9.21676	2.19768	1.05599	0.0249909	-2.76739	0.658887	-1.1677	-0.0649075	0.545568	0.336742	-0.379618	0.587312	-2.05424	-0.0236068	3.57788	0.0129294	0.379702	1.02888	-0.00208645	-0.250315	6.26762	-0.0727926	-1.5247	-3.87607	-0.458019	-0.632462	0.904878	0.267758	-0.00208566	-0.498471	0.763701	-0.436988	-0.0140184	-0.289863	-1.45917	3.1186	0.0203513	-2.41629	-0.061865	-0.443521	0.453003	-0.596781	-0.550776	-0.0143607	0.611929	0.832444	-0.718464	1.32394	-0.165791	-4.09126	-0.0863003	-0.319077	0.685602	0.760246	0.565974	-1.27146	-0.246228	-0.0841715	0.619018	-0.783212	-0.262791	1.73876	-0.370928	0.0509745	-1.58836
GSM2334243	63.1698	F	59	1.8718	-0.0272392	-1.15077	0.0940622	-0.672473	0.00419173	1.0383	0.525935	0.207314	-0.311642	-0.0416667	-0.0704724	2.20873	-0.607333	-5.42315	-0.0982195	-2.31372	-0.508931	-0.283995	1.48253	0.113875	0.704204	-1.31665	-0.417526	2.42385	-0.302	-0.303342	0.0954533	0.108488	-0.215485	-0.780808	0.0618075	1.02524	-0.211259	-0.126377	1.8553	3.60001	0.938562	6.47335	1.29699	0.0721342	0.414581	-6.02262	0.170909	-0.829322	0.22328	-1.57219	-0.337883	-0.520243	-0.175264	-1.04076	-0.942878	0.130866	-0.0340776	-0.265867	-0.172125	3.25493	-0.218949	0.172729	1.32209	-8.01283	-0.390553	-0.00288651	-2.00635	2.6148	0.939174	-0.0237378	0.467508	0.667301	0.329837	-2.68698	-0.31793	1.92841	1.08486	-0.0439942	-0.456544	0.324341	1.58198	-1.26484	-0.0256197	0.0167227	3.23065	0.345004	0.0286758	6.61283	0.165697	-0.162302	-0.0143278	-0.493947	1.97495	-0.677234	0.000436789	1.35978	1.61987	-4.21408	2.77611	0.0351725	1.25057	-4.56257	-1.43019	0.0208401	-0.1544	1.06799	-0.0507058	-0.0796379	0.141253	-0.147054	0.113154	-0.989293	0.149498	-0.024036	1.33319	-2.36652	1.7475	0.175469	-0.835193	0.0691996	-1.09106	-0.318139	3.74627	-2.69597	-0.455428	0.0145877	-0.724254	0.252573	-0.00323863	-0.312629	-6.16004	-0.017252	-4.24446	1.31527	0.0881659	-0.520674	-0.0705737	1.89954	1.14796	-2.27659	1.0485	-0.951419	1.64072	-0.215779	-0.466814	0.024328	-0.0585231	-0.721334	-0.437386	-0.365398	-0.0929749	0.768552	0.486473	1.39159	-0.799804	-0.00380546	-0.681951	6.40385	-0.808926	0.381654	-0.301381	4.91896	-0.523119	-0.205427	-0.367103	-0.0251737	0.248579	2.15138	-1.20388	0.173426	-2.77357	0.0574929	0.197399	0.29062	-0.178497	2.27499	-0.710237	-0.428845	-1.34494	1.67151	0.0502691	0.617443	-0.129994	-0.0546347	-0.6293	1.01913	-0.0948965	-0.301921	-1.12528	-0.141726	0.0135333	-0.239678	0.37558	0.129593	-0.11872	-0.0679222	-0.639772	-0.139305	0.232761	0.855456	-0.858653	-0.785584	-0.0104534	0.290452	0.0832086	0.273851	-0.657327	2.42835	-0.0439263	-1.5286	0.215316	-0.126346	1.91034	-0.15378	-2.26005	-0.624148	-2.60118e-05	-0.00853727	1.75162	-0.000556152	0.170265	-1.97501	-1.86677	-0.0465075	-0.508236	0.925279	-0.13516	0.613864	-0.0488703	0.119326	0.168846	0.178835	-0.775669	2.27632	-4.53458	1.00434	1.0096	-0.810245	3.79412	2.36484	0.750409	-0.0775583	-0.114914	-0.91328	-1.04891	0.360956	2.5046	1.82155	0.22453	-0.0108855	-4.82893	0.38769	-0.245346	-1.23721	-0.386163	-4.60934	-2.04381	4.68782	-0.166048	-0.22304	-0.0111155	-0.171018	-0.257437	5.75227	0.265929	1.87935	2.40113	-0.00770418	-0.28779	-0.299526	0.533021	-0.270415	-0.0241306	-0.87667	3.70883	-0.0431303	-0.251507	0.819218	0.806807	-0.00699677	0.014365	-0.913815	2.24549	-2.86173	-0.300537	-0.0331428	0.0579645	0.357459	-0.00269881	-0.156894	0.108888	9.42983	2.30133	0.95327	0.0710007	-2.32612	0.749425	-0.992702	-0.119664	0.409841	0.166883	-0.333281	0.427434	-1.87908	-0.0133448	3.40693	0.0116016	0.2631	1.01091	-0.00413104	-0.187341	5.71735	-0.0621006	-1.28591	-3.65687	-0.501515	-0.622116	1.01548	0.423725	-0.00192585	-0.491574	1.01135	-0.398659	-0.0183525	-0.250695	-0.634956	3.55255	0.0250445	-2.40647	-0.0562603	-0.339316	0.467925	-0.603302	-0.680634	-0.0341989	0.63179	0.80093	-0.494636	1.1983	-0.112398	-3.36043	-0.0905802	-0.238519	0.949992	0.745973	1.33845	-1.16869	-0.257938	-0.070078	0.669877	-0.863985	-0.259201	1.58043	-0.322694	0.120017	-1.53702
GSM2334244	53.9385	F	50	1.92048	-0.0305774	-1.23071	0.0943541	-0.672492	0.00421625	1.68484	0.549504	0.238095	-0.303191	-0.0272408	-0.0376541	3.50147	-0.622819	-4.92025	-0.101147	-2.79212	-0.550185	-0.29344	1.48815	0.105241	0.713526	-1.54705	-0.587576	3.10903	-0.0737639	-0.262498	0.0945567	0.130437	-0.18781	-0.844413	0.0609267	1.07824	-0.113359	-0.114869	2.26293	1.99962	0.977364	6.44455	1.18194	0.0864641	0.387038	-6.54211	0.183695	-0.868166	0.240341	-1.39355	-0.369247	-0.539196	-0.205812	-0.994576	-1.07281	0.163299	-0.0311742	-0.319717	-0.204934	2.71579	-0.241028	0.108589	1.40242	-8.16491	-0.326466	-0.00557896	-2.17211	3.03623	0.794886	-0.0252339	0.58026	0.763427	0.302545	-2.8463	-0.0450314	1.44939	1.0572	-0.0330116	-0.455321	0.315734	1.63155	-1.32636	-0.0235051	0.0144825	2.87281	0.319419	0.0145819	6.67069	0.135315	-0.172399	-0.0148245	-0.452895	2.16602	-0.880737	0.00055162	1.34882	1.52923	-4.56289	2.89691	0.0246262	1.35082	-4.83876	-1.69325	0.0196308	-0.141163	1.06766	-0.0452958	-0.0957348	0.15734	-0.148557	0.115503	-0.919411	0.156471	-0.0329847	1.34729	-2.60005	2.08552	0.181686	-0.609227	0.115398	-1.09129	-0.251908	4.17237	-3.14622	-0.464508	0.0273347	-0.607394	0.265953	-0.00333493	-0.333102	-6.20705	-0.0195152	-3.89245	1.32898	0.0850144	-0.499658	-0.0865081	1.72726	1.18238	-2.26354	1.03249	-1.02721	1.495	-0.237524	-0.500147	0.0324746	-0.0851972	-0.82302	-0.535771	-0.519898	-0.105451	0.453492	0.432571	1.38529	-0.810179	-0.00386897	-0.847386	6.4349	-1.02433	0.364114	-0.471616	5.00017	-0.705657	-0.177586	-0.368955	-0.0314257	0.256878	2.43023	-1.17496	0.246514	-3.1258	0.0475446	0.196474	0.266028	-0.247344	2.05227	-0.760676	-0.643447	-1.52467	1.69686	0.0513891	0.957779	-0.197398	-0.046088	-0.675919	1.59713	-0.104924	-0.324737	-1.13447	-0.162964	0.0138984	-0.298687	0.376225	0.100861	-0.129852	-0.062717	-0.60654	-0.151441	0.331015	0.85928	-0.860057	-0.829322	-0.00741559	0.34725	0.0734734	0.286082	-0.705086	0.540477	-0.0440042	-1.46126	0.131518	-0.130339	1.88321	-0.183316	-2.79726	-0.579252	-2.58332e-05	-0.0093237	1.746	-0.000526934	0.145758	-2.08578	-1.71599	-0.0409561	-0.629371	0.888712	-0.151527	0.427119	-0.0457127	0.0905741	0.241331	0.208328	-0.870526	2.37304	-4.88479	1.7718	0.898705	-0.69682	3.75143	2.19037	0.491769	-0.0866182	-0.13573	-1.06285	-0.975255	0.348907	2.66505	1.83479	0.224539	-0.00921312	-4.68934	0.357268	-0.275553	-1.33999	-0.582192	-4.75628	-2.29554	4.69269	-0.251406	-0.270762	-0.00920923	-0.202686	-0.265038	5.3048	0.303378	1.87278	2.49226	-0.00910088	-0.300835	-0.31961	0.494412	-0.237038	-0.0267396	-0.921834	3.71058	-0.107975	-0.199663	0.413126	0.807079	-0.00795125	0.0176789	-0.895863	2.37096	-3.01652	-0.398614	-0.035606	0.0756789	0.36972	-0.0028479	-0.139972	0.113069	9.49694	2.42479	1.08624	0.0222554	-2.73381	0.897998	-1.1803	-0.105833	0.513462	0.313235	-0.351094	0.838171	-2.16653	-0.0162597	3.43584	0.0123717	0.341051	1.04951	-0.00287497	-0.250113	6.00257	-0.0797342	-1.30778	-3.86051	-0.38296	-0.577811	0.671138	0.354915	-0.00163973	-0.504573	1.03779	-0.389351	-0.0160208	-0.282602	-0.654247	3.21532	0.0192858	-2.42608	-0.0930942	-0.382229	0.408185	-0.528108	-0.643598	-0.0167842	0.993449	1.04121	-0.677792	1.25991	-0.154702	-4.73571	-0.0456963	-0.414202	0.691108	0.623812	0.908007	-1.19105	-0.282877	-0.0716527	0.667227	-1.18449	-0.323739	1.72636	-0.328254	0.0790593	-1.94091
GSM2334246	58.9857	M	51	2.22244	-0.0258331	-1.1308	0.094818	-0.58444	0.00388756	1.614	0.530554	0.123195	-0.344281	-0.057377	-0.0370027	2.98535	-0.625092	-4.24411	-0.108661	-2.64622	-0.528203	-0.278169	1.33757	0.155436	0.777897	-1.4654	-0.499298	2.92425	-0.0509824	-0.29118	0.0783707	0.18293	-0.198206	-0.779729	0.0536637	1.10017	-0.122487	-0.119498	2.21959	0.919852	0.835401	6.64884	1.22241	0.0666295	0.285102	-6.62809	0.241465	-0.734934	0.259156	-1.52935	-0.385683	-0.762386	-0.189513	-1.19281	-0.953947	0.144911	-0.0260783	-0.28514	-0.139976	2.44211	-0.304312	0.141416	1.34246	-8.15506	-0.439445	-0.00346482	-1.97726	2.14788	0.898071	-0.0242856	0.395264	0.616003	0.262921	-2.71637	-0.313589	0.460548	1.10695	-0.0452687	-0.353225	0.316083	1.57822	-1.45997	-0.018836	0.0188101	2.68895	0.273055	0.0179981	5.16005	0.118292	-0.169912	-0.0247731	-0.408605	1.81021	-1.00811	0.000423995	1.19036	1.50597	-4.45164	2.774	0.0378455	1.47408	-4.27361	-1.36609	0.0197139	-0.208797	1.07316	-0.0960431	-0.0794464	0.140692	-0.118823	0.125962	-0.800861	0.161469	-0.0297185	1.31412	-2.64996	2.55024	0.203755	-0.426916	0.0623177	-1.10563	-0.1465	3.63637	-3.06402	-0.338193	0.0147724	-0.471835	0.250532	-0.00289662	-0.544041	-6.00657	-0.0151808	-3.2409	1.31511	0.0836774	-0.564426	-0.0595409	1.88038	1.12222	-2.22212	1.02595	-0.927082	1.82148	-0.228082	-0.404269	0.0264768	-0.0713205	-0.768754	-0.55964	-0.257381	-0.0875114	0.564662	0.430226	1.549	-0.833775	-0.00355807	-0.785899	6.41682	-0.836824	0.33304	-0.256486	4.88853	-0.612467	-0.199939	-0.373909	-0.026637	0.258754	3.03449	-1.35267	0.17668	-2.86717	0.0465671	0.210912	0.302877	-0.190757	2.05182	-0.812825	-0.66971	-1.09771	1.6739	0.0506855	1.14682	-0.172953	-0.0592305	-0.778936	1.4625	-0.0645626	-0.329492	-1.11858	-0.191665	0.0140155	-0.291813	0.360906	0.115659	-0.154944	-0.0502557	-0.545249	-0.109283	0.364976	0.85451	-0.652257	-0.670612	-0.0116902	0.35374	0.0754788	0.283631	-0.520388	0.599754	-0.0349575	-1.07612	0.196793	-0.101161	1.65103	-0.203847	-2.56435	-0.523058	-2.04321e-05	-0.00830529	1.61602	-0.000664085	0.253257	-1.76597	-2.09865	-0.0740547	-0.448697	0.886439	-0.212037	0.368098	-0.0458825	0.107867	0.279973	0.137869	-0.822785	2.31266	-4.51821	1.07487	1.31223	-0.696026	3.71567	1.57482	0.611808	-0.0600898	-0.114703	-0.873091	-0.900573	0.35493	2.78393	1.89019	0.224601	-0.0134231	-4.4008	0.387399	-0.280003	-1.2189	-0.439531	-3.67365	-2.23736	4.94141	-0.216407	-0.204889	-0.0140216	-0.181408	-0.249657	6.12947	0.133862	1.86439	2.47284	-0.00944762	-0.402416	-0.40462	0.456356	-0.339156	-0.0540345	-0.924351	3.70303	-0.0459222	-0.251344	0.247635	0.726722	-0.00354228	0.020726	-0.892201	2.2543	-2.77788	-0.392389	-0.0276263	0.0670604	0.362088	-0.00367877	-0.148964	0.121552	8.67465	2.44688	1.06757	0.0689041	-2.4359	1.01543	-1.15095	-0.149103	0.396909	0.245787	-0.296522	0.765176	-1.89625	-0.011898	3.39938	0.0114306	0.468974	1.26672	-0.00128962	-0.155856	5.91143	-0.0561602	-1.30559	-3.65511	-0.525337	-0.653027	0.754625	0.202557	-0.0023004	-0.521995	0.916304	-0.415797	-0.0183258	-0.275087	-0.575078	3.48034	0.0232581	-2.18461	-0.0917284	-0.331398	0.492017	-0.704508	-0.686323	-0.0353494	0.989677	0.987419	-0.353729	1.21155	-0.118888	-2.98454	-0.0587507	-0.310213	0.880567	0.547315	0.566914	-1.19202	-0.29746	-0.0683203	0.783427	-0.977707	-0.192288	1.56665	-0.33911	0.0486847	-1.71076
GSM2334248	75.6108	M	79	2.05046	-0.0291926	-1.14541	0.0965625	-0.404208	0.00437625	1.78302	0.575586	0.166601	-0.295359	-0.0395773	-0.0561134	3.06244	-0.407355	-4.75256	-0.120419	-2.25934	-0.517029	-0.33013	1.4893	0.151136	0.750791	-1.20675	-0.4294	2.82399	-0.0953221	-0.238545	0.0891504	0.158517	-0.208995	-0.714002	0.0370082	1.03295	-0.108723	-0.110999	2.49938	1.80867	1.07384	6.35046	1.35334	0.104106	0.334408	-6.88484	0.266474	-0.972942	0.256158	-1.95408	-0.423432	-0.541462	-0.193009	-0.899609	-1.06856	0.170798	-0.0371776	-0.230966	-0.173513	2.89175	-0.227117	0.120328	1.37836	-8.1144	-0.278462	-0.00352044	-1.85978	3.54989	0.786756	-0.0228451	0.525933	0.617822	0.290035	-2.59899	-0.103942	1.25144	1.13607	-0.035585	-0.323754	0.317061	1.62125	-1.4575	-0.0127582	0.0131251	2.99656	0.547976	0.0291601	7.74832	0.134058	-0.178618	-0.0173929	-0.393706	2.00835	-0.832539	0.000425261	1.21938	2.14394	-4.16814	2.82192	0.0375889	1.36521	-3.41851	-1.19994	0.0135331	-0.143098	1.07357	-0.0969801	-0.0800815	0.152818	-0.133478	0.132531	-0.932222	0.161307	-0.0360377	1.3169	-2.74196	2.07404	0.224739	-0.400301	0.111085	-1.07666	-0.236989	4.75112	-2.93609	-0.420838	0.0233765	-0.50891	0.266509	-0.00237471	-0.496667	-6.42705	-0.0161942	-3.02233	1.30931	0.0913942	-0.49654	-0.0773287	1.88236	1.06775	-2.27278	1.07899	-0.952188	2.01577	-0.198994	-0.457869	0.0440936	-0.0642912	-0.765326	-0.579222	-0.258718	-0.10502	0.746762	0.546418	1.86552	-0.85957	-0.00409485	-1.22469	6.25203	-0.867972	0.443576	-0.242724	5.1519	-0.696113	-0.308369	-0.326361	-0.0253509	0.264032	2.64838	-1.14159	0.164272	-3.09435	0.0607436	0.232299	0.292408	-0.202566	2.35678	-0.804516	-0.476204	-1.39387	1.6254	0.0538211	1.1696	-0.144414	-0.102819	-0.606008	1.31957	-0.105832	-0.328086	-1.21647	-0.221802	0.0131276	-0.340435	0.416017	0.126386	-0.170078	-0.0494093	-0.408233	-0.122904	0.275909	0.845267	-0.692256	-0.697326	-0.0101447	0.379002	0.0747246	0.271089	-0.450106	0.245396	-0.0479854	-1.22114	0.158596	-0.0872368	1.87958	-0.136747	-1.81944	-0.551985	-2.13309e-05	-0.0124556	1.70651	-0.000595995	0.179764	-1.50717	-1.42841	-0.0678376	-0.361095	0.827127	-0.168961	0.561918	-0.0585314	0.0941515	0.301214	0.177447	-0.879267	2.38264	-4.71626	0.800168	1.05868	-0.603939	3.87829	2.14236	0.922964	-0.06597	-0.0913957	-0.95577	-0.884271	0.364716	2.64507	1.81571	0.250393	-0.0102284	-4.78838	0.37215	-0.230191	-0.900081	-0.358522	-3.59487	-2.28574	4.96919	-0.213372	-0.242114	-0.00797195	-0.217102	-0.212686	6.61893	0.119953	1.87094	2.55312	-0.0102393	-0.287403	-0.351909	0.615026	-0.275289	-0.0421265	-0.929008	3.76757	-0.0664968	-0.209902	0.521368	0.838751	-0.00431388	0.0170281	-0.954656	2.17873	-2.96809	-0.439437	-0.0285764	0.0677611	0.368938	-0.00381614	-0.121597	0.126768	10.3257	2.63977	1.14869	0.0534671	-2.10613	1.03785	-1.12864	-0.142398	0.475029	0.385965	-0.349594	0.580757	-2.05738	-0.0159363	3.45601	0.0123305	0.335605	1.21156	-0.00109212	-0.16966	5.86663	-0.0579707	-1.37105	-4.13844	-0.54983	-0.591919	0.883979	0.188724	-0.00227886	-0.505758	0.896683	-0.433189	-0.0176621	-0.270272	-0.312467	3.45842	0.0232363	-2.52904	-0.0832732	-0.369456	0.534987	-0.756587	-0.865245	-0.037434	1.14418	1.29686	-0.308855	1.33895	-0.131144	-3.73415	-0.0505302	-0.381146	0.758484	0.806277	1.28836	-0.82671	-0.242066	-0.0721857	0.773772	-1.1764	-0.246372	1.67756	-0.329488	0.0659743	-1.33803
GSM2334250	50.6444	M	40	2.16753	-0.0298991	-1.36248	0.0989434	-0.648973	0.00369251	1.88216	0.373495	0.215856	-0.381511	-0.0420804	-0.0518436	3.22962	-0.491791	-4.76413	-0.133089	-3.0042	-0.542919	-0.305338	1.51177	0.117641	0.791126	-1.70201	-0.471883	2.55606	-0.124224	-0.273162	0.0724073	0.154286	-0.223014	-0.808719	0.0555442	1.07075	-0.19097	-0.154727	2.16233	1.69009	0.968977	6.4057	1.30759	0.0861759	0.515034	-6.78578	0.186725	-1.17455	0.249918	-1.75728	-0.467985	-0.580716	-0.190066	-1.26301	-1.11258	0.154886	-0.0460958	-0.242353	-0.193315	2.88048	-0.10892	0.121018	1.38915	-8.20286	-0.420152	-0.00330941	-2.43791	2.72812	0.897656	-0.0270779	0.409503	0.500403	0.325301	-3.2456	-0.147767	1.4595	1.08657	-0.0400684	-0.491625	0.30909	1.60191	-1.541	-0.0286146	0.0194788	2.99395	0.371711	0.0363023	7.44577	0.106719	-0.198714	-0.0131101	-0.440175	2.34504	-0.873459	0.000404438	1.15074	2.18247	-4.19577	3.04573	0.0314836	1.44006	-4.73563	-1.52898	0.0220534	-0.149258	1.06424	-0.042431	-0.0937715	0.148703	-0.138808	0.128712	-1.11573	0.161601	-0.0470528	1.3246	-3.11888	2.35249	0.169482	-0.590692	0.111972	-1.46597	-0.260532	3.92387	-2.89814	-0.352852	0.0178069	-0.596899	0.255498	-0.0033748	-0.302311	-6.04487	-0.0138181	-3.45304	1.28631	0.0877735	-0.568838	-0.0896054	1.74951	1.038	-2.22721	1.05814	-1.20868	1.42545	-0.214192	-0.590546	0.0414086	-0.0494312	-0.872684	-0.657743	-0.336314	-0.108096	0.428541	0.493212	1.94329	-0.812311	-0.0042563	-0.885063	6.19783	-0.856648	0.343744	-0.348069	4.93589	-0.848308	-0.20422	-0.435988	-0.0226855	0.258488	1.8582	-1.40389	0.2247	-3.45043	0.0636496	0.186294	0.317607	-0.243631	2.47948	-1.10184	-0.635806	-1.54762	1.57967	0.0562778	1.03287	-0.157397	-0.0520311	-0.717586	1.99656	-0.167905	-0.309865	-1.1752	-0.147102	0.0145785	-0.21492	0.384446	0.121745	-0.108004	-0.0765099	-0.572428	-0.113121	0.416991	0.870061	-0.829679	-0.750771	-0.0173742	0.330559	0.067026	0.292826	-0.711997	0.705816	-0.0457139	-2.349	0.241796	-0.107575	1.68291	-0.26795	-2.76408	-0.667856	-2.44574e-05	-0.00960675	1.76018	-0.000672664	0.159242	-2.10584	-1.75495	-0.0877174	-0.429134	1.03097	-0.183928	0.538449	-0.0592014	0.106918	0.243012	0.17189	-0.919933	2.33536	-5.02383	1.56652	1.28738	-0.942633	3.91073	1.3213	0.524316	-0.0702727	-0.105193	-0.99814	-1.04368	0.356326	2.49047	1.80372	0.223452	-0.00957392	-4.77235	0.368645	-0.35277	-1.10915	-0.498657	-5.304	-2.66494	4.75978	-0.259534	-0.264226	-0.0070048	-0.135791	-0.361931	6.9238	0.477466	1.90104	2.57911	-0.0106508	-0.255625	-0.371519	0.569773	-0.295039	-0.0380674	-0.931447	3.74302	-0.167317	-0.159163	0.397868	0.857522	-0.00703294	0.0258318	-1.28802	2.26346	-3.07398	-0.428248	-0.0494195	0.069412	0.371318	-0.00243864	-0.1555	0.109854	10.0717	2.23883	0.996734	0.0187612	-2.75873	0.721497	-1.19596	-0.0756335	0.559176	0.319436	-0.404803	0.836933	-2.36563	-0.0297386	3.30389	0.0127186	0.34682	1.15348	-0.00253837	-0.215129	6.16115	-0.063405	-1.48657	-3.6092	-0.356911	-0.736936	0.886674	0.263058	-0.00270603	-0.491022	0.845	-0.46892	-0.0188373	-0.338265	-1.19329	3.108	0.018008	-2.47075	-0.064994	-0.349141	0.391553	-0.438209	-1.00868	-0.0171363	1.2757	1.15622	-0.543634	1.30476	-0.121153	-4.93214	-0.0576846	-0.393166	0.771788	0.838832	1.15953	-1.259	-0.24653	-0.0797846	0.630712	-1.24311	-0.330573	1.72811	-0.405215	0.0733648	-1.78004
GSM2334252	64.9331	M	63	1.96972	-0.0296213	-1.22802	0.0951529	-0.767367	0.0035199	2.96487	0.55693	0.186925	-0.398626	-0.0466219	-0.0573067	2.99018	-0.416628	-5.06977	-0.0991833	-2.80526	-0.55649	-0.283422	1.48552	0.116823	0.738041	-1.32961	-0.478308	2.21124	-0.153198	-0.268676	0.0854732	0.134561	-0.280074	-0.919885	0.0988418	1.02177	-0.192044	-0.153163	2.69038	3.08626	1.00899	6.13037	1.25512	0.0998336	0.382652	-6.84283	0.204197	-1.60857	0.261169	-1.88064	-0.477632	-0.877702	-0.184076	-1.15916	-1.11997	0.163996	-0.0334237	-0.209945	-0.226988	2.73912	-0.205496	0.134835	1.25347	-7.94386	-0.209577	-0.00533187	-2.16996	3.77134	0.930537	-0.0248746	0.322171	0.8001	0.244735	-2.85895	-0.152799	1.55485	1.12569	-0.0491851	-0.441441	0.319261	1.63633	-1.42556	-0.0216823	0.0188124	3.07337	0.410504	0.0359115	11.3545	0.0736065	-0.246431	-0.014452	-0.616649	2.84267	-1.26516	0.000472865	1.15265	2.35576	-3.81442	2.51847	0.0385316	1.4025	-5.11241	-1.62214	0.0229723	-0.108533	1.06906	-0.12357	-0.0955823	0.159606	-0.111703	0.135245	-0.787242	0.150884	-0.0283589	1.21528	-3.30848	3.81033	0.245747	-0.659021	0.172607	-1.66239	-0.2348	4.06996	-2.81752	-0.490941	0.0484771	-0.715219	0.256727	-0.00292751	-0.224991	-5.91711	-0.0154943	-3.74622	1.28414	0.0395229	-0.561007	-0.0957604	2.06493	1.13931	-2.22907	1.06168	-1.84676	1.53109	-0.165233	-0.60249	0.0429872	-0.0801043	-0.659007	-0.559029	-0.286503	-0.129262	0.894589	0.589501	2.21161	-0.821092	-0.00489516	-0.876731	5.76831	-0.704522	0.329418	-0.295571	4.90047	-0.770687	-0.355456	-0.359509	-0.0310223	0.269131	2.77378	-1.23373	0.206825	-3.00906	0.0437191	0.14026	0.270676	-0.220635	2.04444	-1.17947	-0.521236	-1.2276	1.64537	0.0517025	1.11799	-0.166722	-0.0441208	-0.57567	0.950109	-0.191601	-0.299742	-1.19612	-0.248453	0.0131033	-0.1931	0.394467	0.112955	-0.161283	-0.0679273	-0.462835	-0.15796	0.381294	0.853171	-0.676187	-0.608401	-0.0325016	0.318067	0.0811818	0.268346	-0.67698	1.21866	-0.0444363	-1.95861	0.13718	-0.11934	1.83716	-0.169607	-2.79779	-0.696774	-2.82884e-05	-0.00768304	1.44333	-0.000599724	0.114532	-3.01762	-2.08948	-0.0634542	-0.550581	1.07578	-0.225726	0.572953	-0.0459018	0.124354	0.288771	0.158126	-0.853197	2.32875	-5.0205	1.65958	1.63803	-0.652076	3.76566	1.89491	0.544671	-0.0935485	-0.0884476	-1.01464	-0.866235	0.351833	2.54475	1.82496	0.250309	-0.0127027	-4.73269	0.339753	-0.386577	-1.05831	-0.398714	-5.27317	-2.22527	4.56424	-0.127508	-0.204642	-0.012279	-0.193488	-0.283632	6.10433	0.295472	1.86659	2.58654	-0.011214	-0.212033	-0.328727	0.639471	-0.202348	-0.040964	-0.918473	3.76492	-0.0863476	-0.206225	1.00083	0.913524	-0.00678274	0.0168432	-1.30284	2.27979	-2.62546	-0.40126	-0.0441145	0.0949031	0.37664	-0.00216408	-0.180877	0.113686	10.4144	2.49687	1.04969	0.0512994	-3.14233	0.83514	-1.11338	-0.081254	0.593221	0.391576	-0.509919	0.994732	-1.89065	-0.0337378	3.70218	0.0126716	0.310269	1.05484	-0.00271035	-0.224761	6.07357	-0.0793724	-1.39765	-3.99166	-0.451038	-0.648724	1.008	0.265885	-0.00169596	-0.504728	0.822022	-0.495176	-0.0158413	-0.323032	-0.882155	3.17227	0.0124101	-2.33633	-0.0776346	-0.373345	0.539078	-0.62874	-1.10837	-0.0204528	1.53874	0.984568	-0.666804	1.37637	-0.115775	-4.37036	-0.0689175	-0.30977	1.03203	0.697989	1.18463	-0.998983	-0.215166	-0.0600866	0.582185	-1.22296	-0.646499	1.7862	-0.334809	0.042023	-1.44343
GSM2334253	50.0488	F	45	2.17546	-0.0314854	-1.32653	0.0957368	-0.698802	0.00385152	1.62411	0.641567	0.214652	-0.322964	-0.0400137	-0.057714	3.27217	-0.667249	-4.84813	-0.128874	-2.80769	-0.552164	-0.283933	1.4883	0.0995526	0.73672	-1.81706	-0.39258	2.5374	-0.0672595	-0.298597	0.0786355	0.127151	-0.241143	-0.77743	0.0306505	1.09677	-0.199521	-0.13549	2.13806	1.4055	0.906453	6.45693	1.32106	0.102046	0.479534	-6.82417	0.25061	-1.02161	0.242459	-1.61464	-0.423066	-0.772506	-0.193539	-1.22209	-1.16457	0.170223	-0.0441081	-0.28909	-0.164576	3.2347	-0.190336	0.111961	1.34837	-8.22719	-0.327848	-0.00338599	-2.60116	2.18874	1.02306	-0.0263106	0.464788	0.613256	0.409263	-3.47045	-0.0240835	1.22053	0.983596	-0.0240438	-0.526812	0.313831	1.59292	-1.45679	-0.0239517	0.0176381	3.17972	0.548175	0.0239889	7.13465	0.11921	-0.219154	-0.014568	-0.363029	1.31721	-0.740268	0.000986928	1.2782	2.69485	-4.89614	3.17045	0.0378825	1.44027	-5.75514	-1.47614	0.040803	-0.168718	1.06692	-0.0477905	-0.0962132	0.127506	-0.140214	0.127873	-1.00856	0.154346	-0.0675956	1.32482	-3.18749	1.75458	0.144754	-0.510499	0.0742697	-0.752492	-0.244551	4.39666	-3.22759	-0.340876	0.00804599	-0.644077	0.262417	-0.00306885	-0.274738	-6.35838	-0.0170092	-4.23592	1.30522	0.0758117	-0.575497	-0.0884907	1.02089	1.12263	-2.27648	1.08464	-0.859041	1.83871	-0.216616	-0.60594	0.0435595	-0.0299145	-0.972057	-0.610119	-0.350311	-0.133433	0.242616	0.411305	1.55435	-0.829092	-0.00499406	-0.87077	6.41265	-0.991598	0.351719	-0.551486	4.99675	-0.704996	-0.211549	-0.30957	-0.0240158	0.258771	3.84907	-1.34717	0.184975	-3.24133	0.0619102	0.285488	0.327394	-0.286361	2.53023	-0.908666	-0.689712	-1.46123	1.64215	0.0552126	0.800314	-0.148651	-0.0357002	-0.550857	2.25668	-0.105059	-0.309594	-1.07752	-0.153827	0.0145857	-0.195905	0.38646	0.108326	-0.0968544	-0.0780421	-0.616711	-0.12828	0.344275	0.845769	-0.984435	-1.02943	-0.0153448	0.379221	0.0748708	0.295904	-0.727042	0.25277	-0.0461391	-1.99501	0.208405	-0.123078	2.02466	-0.164063	-2.90632	-0.605679	-2.2836e-05	-0.00919957	1.8908	-0.000624149	0.135133	-2.30939	-2.1435	-0.0912286	-0.567865	1.12399	-0.22503	0.45935	-0.0423875	0.0916352	0.231393	0.117484	-0.91901	2.35643	-4.98368	1.50887	0.962685	-0.878207	3.94261	1.85627	0.656517	-0.0769049	-0.131728	-0.960615	-1.28164	0.372204	2.772	1.85846	0.209644	-0.00948367	-4.84434	0.40669	-0.28549	-1.71071	-0.414288	-4.40328	-2.8641	6.19443	-0.251376	-0.301522	-0.00664656	-0.16782	-0.413285	6.54553	0.443778	1.85973	2.53269	-0.0105371	-0.261237	-0.371611	0.478616	-0.240883	-0.031126	-0.936206	3.78976	-0.162905	-0.105728	0.256849	0.872424	-0.00932119	0.0277591	-0.876651	2.32195	-3.21282	-0.415581	-0.0299138	0.0682204	0.374992	-0.00232271	-0.183382	0.115325	10.2163	2.14062	1.06148	0.0093099	-2.84148	0.941785	-1.25913	-0.0711586	0.520922	0.206133	-0.438693	0.742691	-2.45539	-0.0233997	3.46478	0.0128457	0.359344	1.12693	-0.00176192	-0.204901	6.01011	-0.0782476	-1.58547	-3.88672	-0.373141	-0.550642	0.672824	0.233527	-0.00263355	-0.495658	0.971729	-0.451925	-0.0233174	-0.18622	-1.32988	2.88785	0.0206631	-2.79101	-0.0514886	-0.382419	0.370969	-0.554077	-0.645328	-0.0220623	1.26793	0.989622	-0.496271	1.23701	-0.164684	-3.97544	-0.0577585	-0.242376	0.815216	0.740396	0.38942	-1.39093	-0.363377	-0.0908534	0.807938	-0.943492	-0.289667	1.64599	-0.37357	0.0453594	-1.99255
GSM2334254	49.2126	M	49	2.13378	-0.0282598	-1.07533	0.0950552	-0.625309	0.00401633	1.63335	0.408934	0.192774	-0.325188	-0.0357889	-0.046232	2.43418	-0.651459	-4.94447	-0.118989	-3.41334	-0.540812	-0.308222	1.3779	0.102563	0.768778	-1.82698	-0.527693	2.63088	-0.106237	-0.299973	0.0666607	0.171119	-0.259901	-0.771189	0.0947857	1.03838	-0.120734	-0.155721	2.2647	2.5881	1.06171	6.14702	1.0407	0.122325	0.450077	-7.43245	0.269526	-0.809287	0.244144	-0.918179	-0.431269	-0.386563	-0.212338	-1.17886	-1.15108	0.167891	-0.0483498	-0.377911	-0.23418	2.87097	-0.793756	0.144027	1.36345	-8.2639	-0.250659	-0.00501795	-2.48827	2.89832	0.851609	-0.0247372	0.419844	0.624369	0.3441	-3.45619	-0.241898	1.36314	1.02243	-0.05752	-0.480257	0.307107	1.57726	-1.4179	-0.0163701	0.0137157	2.60502	0.596149	0.0151226	7.45065	0.136372	-0.185139	-0.0118165	-0.488375	1.98185	-0.849535	0.000622613	1.29274	3.0389	-4.66151	2.94658	0.0367685	1.44437	-4.47015	-1.60911	0.0411722	-0.166033	1.06536	-0.0508816	-0.0974475	0.162765	-0.150653	0.128955	-0.782814	0.155054	-0.0427643	1.29047	-3.22133	2.26193	0.361673	-0.67899	0.0599752	-0.931077	-0.196518	4.03003	-3.0779	-0.353747	0.00397431	-0.807683	0.247351	-0.00360612	-0.310145	-6.19248	-0.01655	-3.45931	1.31455	0.0748371	-0.596658	-0.0851123	1.83874	1.14692	-2.33602	1.05483	-0.984567	1.04023	-0.264185	-0.524025	0.080808	-0.0423212	-0.970351	-0.679316	-0.263061	-0.0776692	0.343224	0.468657	2.1437	-0.840614	-0.00557151	-0.701324	6.44311	-1.01259	0.460932	-0.347843	4.95974	-0.606476	-0.173899	-0.368719	-0.0259885	0.269834	2.12308	-1.36418	0.157735	-3.44498	0.0630088	0.291872	0.323371	-0.231636	2.44113	-0.968736	-0.616258	-1.75107	1.73093	0.0528098	1.11887	-0.150974	-0.0408837	-0.630104	1.57921	-0.109837	-0.320175	-1.22022	-0.104109	0.013298	-0.202414	0.404157	0.127707	-0.18971	-0.0878095	-0.584638	-0.12607	0.290165	0.857148	-0.966158	-0.71668	-0.00873426	0.309463	0.0834186	0.267553	-0.894769	1.24856	-0.0364167	-1.29053	0.271975	-0.10673	1.73182	-0.138589	-2.59951	-0.595139	-2.48346e-05	-0.00933141	1.8554	-0.000678091	0.0566054	-2.32789	-2.19611	-0.0700669	-0.486211	0.98671	-0.246879	0.479014	-0.0437715	0.101018	0.32651	0.151008	-0.917802	2.2864	-5.05121	1.16899	1.02285	-0.762803	3.78547	1.64987	0.896043	-0.0674001	-0.130074	-1.11557	-1.19929	0.370144	2.58255	1.76417	0.300771	-0.00897933	-4.79899	0.38135	-0.270366	-1.42418	-0.507701	-4.6347	-2.43859	4.82746	-0.137252	-0.292065	-0.0109086	-0.180303	-0.357855	6.31037	0.377563	1.88274	2.34941	-0.00938527	-0.29411	-0.362991	0.444722	-0.326953	-0.0260933	-0.891547	3.51523	-0.0929343	-0.238522	0.453353	0.814229	-0.00393493	0.0229182	-1.26654	2.30157	-2.77851	-0.411725	-0.0383127	0.0635021	0.335157	-0.00289978	-0.187557	0.104438	8.1329	2.14016	1.0894	0.0165132	-2.58594	1.09326	-1.14267	-0.0707133	0.493691	0.192859	-0.316104	0.513179	-2.39909	-0.0165814	3.32868	0.0122448	0.368179	1.07586	-0.00123987	-0.248417	5.89866	-0.0557555	-1.5423	-4.29563	-0.349136	-0.72553	0.763994	0.392492	-0.00146986	-0.483165	1.07175	-0.410074	-0.0216471	-0.274551	-0.752602	3.04348	0.0216405	-2.51123	-0.0694863	-0.444655	0.623367	-0.591363	-0.704049	-0.0301426	1.18484	0.989004	-0.541729	1.18937	-0.116477	-4.94289	-0.109359	-0.380832	0.988956	0.788917	0.999358	-1.03339	-0.344147	-0.0699964	0.76428	-1.17392	-0.272158	1.5697	-0.453076	0.114429	-1.83446
GSM2334255	43.591	M	42	2.25624	-0.029636	-1.3354	0.0933777	-0.484964	0.00422984	1.3623	0.393403	0.228961	-0.311929	-0.027907	-0.0459248	2.39857	-0.546533	-5.87689	-0.109437	-2.73941	-0.56582	-0.300497	1.544	0.0683247	0.735536	-1.67265	-0.393973	2.56803	-0.0919886	-0.269847	0.0817908	0.178603	-0.177434	-0.906272	0.0289285	1.0385	-0.179259	-0.131024	2.14434	1.32836	1.02732	6.44479	1.15564	0.0669575	0.465988	-7.21132	0.259983	-0.996444	0.245837	-1.34201	-0.431406	-0.61896	-0.197996	-1.0516	-1.03629	0.159068	-0.0334772	-0.288163	-0.234568	3.11325	-0.3694	0.15164	1.33274	-8.06688	-0.173315	-0.0043427	-2.21511	1.48401	0.657385	-0.0265154	0.483485	0.609551	0.319117	-3.63006	-0.220271	1.27608	1.13196	-0.0374486	-0.397102	0.303873	1.61044	-1.44895	-0.01928	0.0187224	3.04844	0.35909	0.0316527	6.21745	0.0707354	-0.153748	-0.0151681	-0.554062	2.02211	-0.866393	0.000473614	1.22907	2.86462	-5.43597	2.81194	0.0350757	1.46629	-4.93132	-1.64765	0.0352416	-0.120733	1.06368	-0.12908	-0.0910118	0.131252	-0.169316	0.132314	-0.800906	0.154314	-0.0395448	1.34907	-2.75901	2.32169	0.117122	-0.581025	0.0820961	-1.04705	-0.20689	4.00953	-3.22472	-0.342505	0.00743292	-0.665704	0.246942	-0.00330826	-0.293796	-6.01774	-0.0203575	-4.42995	1.30405	0.0776482	-0.540085	-0.0636229	1.56099	1.14887	-2.29973	1.08678	-0.916925	1.68137	-0.231691	-0.588008	0.0486789	-0.0612231	-0.844965	-0.619996	-0.469611	-0.158383	0.434581	0.457402	1.73459	-0.830976	-0.00415131	-0.784532	6.34603	-1.01175	0.462762	-0.44187	4.65604	-0.655402	-0.137075	-0.453515	-0.0236478	0.262662	1.67805	-1.28429	0.150899	-3.61231	0.0610259	0.185851	0.242795	-0.208832	2.13005	-1.00859	-0.570743	-1.39184	1.70736	0.0522308	1.16701	-0.144948	-0.0563452	-0.710228	1.83694	-0.0679084	-0.325843	-1.23088	-0.161398	0.0133539	-0.229926	0.405473	0.0904668	-0.182307	-0.0835217	-0.682529	-0.107797	0.280221	0.808912	-0.793745	-0.688437	-0.0225523	0.34711	0.0785169	0.285057	-0.813081	0.332865	-0.0398976	-1.78441	0.202465	-0.0874311	2.03604	-0.121532	-2.67948	-0.54532	-2.31767e-05	-0.00783003	1.66052	-0.00045597	0.0665722	-2.06225	-1.88952	-0.0806047	-0.637296	1.02277	-0.107898	0.39294	-0.0586706	0.0925826	0.283657	0.130586	-0.819435	2.32345	-4.83945	0.990538	1.16232	-0.802643	3.78903	1.33668	0.658416	-0.0886129	-0.0888508	-1.02246	-1.08662	0.349833	2.60906	1.79874	0.251108	-0.00891668	-4.95541	0.375101	-0.261497	-1.17421	-0.460894	-4.11161	-2.31248	5.51262	-0.140899	-0.271695	-0.00606265	-0.181665	-0.267529	5.65995	0.458647	1.78957	2.51684	-0.00887309	-0.286665	-0.404433	0.536397	-0.278762	-0.0438871	-0.915892	3.74961	-0.113723	-0.20537	0.236592	0.84684	-0.00494176	0.0184553	-0.96696	2.43794	-3.10568	-0.377172	-0.0374862	0.0693889	0.359811	-0.00312876	-0.142952	0.109665	9.0654	2.27113	1.06832	0.0318178	-3.19106	0.718661	-1.23311	-0.0855284	0.521338	0.257293	-0.328302	0.658937	-2.25564	-0.0132634	3.34144	0.0126506	0.461761	1.21571	-0.00186098	-0.20351	5.91264	-0.0639984	-1.28713	-3.9647	-0.343309	-0.713882	0.757513	0.160527	-0.00257499	-0.483672	0.855039	-0.498349	-0.0161654	-0.304741	-0.723468	3.20629	0.0119609	-2.90945	-0.0471697	-0.402527	0.625313	-0.473106	-0.781599	-0.0167067	1.08989	0.989584	-0.634088	1.26587	-0.127424	-4.88721	-0.0790277	-0.457983	0.62237	0.919973	0.759141	-1.11008	-0.261925	-0.0754911	0.739506	-0.988903	-0.343801	1.63178	-0.415089	0.0805555	-1.86216
GSM2334256	52.1912	F	47	1.95624	-0.03308	-1.47643	0.0960923	-1.01214	0.00385766	2.15989	0.650801	0.179595	-0.423828	-0.0223348	-0.0646564	3.04944	-0.549619	-4.85959	-0.129253	-2.873	-0.56942	-0.310585	1.49128	0.124453	0.733845	-1.63823	-0.489234	3.12226	-0.0845477	-0.308596	0.0902157	0.136671	-0.203713	-1.04875	0.0592215	1.09812	-0.184709	-0.171272	2.06379	1.90998	0.884877	6.51791	1.2637	0.0888481	0.499394	-6.25777	0.226209	-1.32515	0.239718	-1.36782	-0.471288	-0.844847	-0.210345	-1.10847	-1.15745	0.183438	-0.0773993	-0.242377	-0.161925	3.12571	-0.206676	0.181297	1.25067	-8.20384	-0.377401	-0.00471098	-2.58173	2.54427	0.685218	-0.0282603	0.543401	0.763929	0.350801	-3.20757	-0.0311958	1.24342	1.10699	-0.0437863	-0.467977	0.317354	1.61374	-1.45653	-0.0256475	0.0205626	3.72986	0.548732	0.0330478	8.22736	0.113995	-0.225109	-0.00954734	-0.720678	2.67918	-0.922034	0.000673301	0.93198	3.31478	-5.16185	3.04266	0.0377633	1.46662	-5.34476	-1.84496	0.0231626	-0.189467	1.06561	-0.083119	-0.115182	0.179036	-0.139546	0.128111	-0.926496	0.155225	-0.0353759	1.33981	-3.00361	2.33246	0.183572	-0.699214	0.119445	-1.50369	-0.216933	3.46434	-3.16219	-0.423894	0.0099611	-0.628558	0.252924	-0.00432191	-0.283843	-5.99456	-0.0193257	-3.61878	1.29728	0.0940043	-0.599013	-0.0935778	1.38682	1.07844	-2.25275	1.0624	-1.19567	1.83267	-0.22036	-0.734735	0.0370963	-0.0525527	-0.883517	-0.63922	-0.44842	-0.105421	0.664765	0.530056	1.72958	-0.825355	-0.00455724	-1.07775	6.28838	-0.978137	0.356111	-0.390145	5.01222	-0.597523	-0.244128	-0.583929	-0.0387075	0.260726	2.88535	-1.3892	0.253204	-3.50365	0.0660075	0.253404	0.298559	-0.226288	2.47844	-0.981883	-0.565006	-1.45371	1.59619	0.0550332	1.02045	-0.154449	-0.0539699	-0.701188	2.21775	-0.0865202	-0.300024	-1.25374	-0.149037	0.0141396	-0.200894	0.428519	0.134753	-0.172669	-0.0677015	-0.632537	-0.119612	0.373542	0.838093	-0.816353	-0.879683	-0.0112759	0.351857	0.0738421	0.280576	-0.662244	0.900874	-0.0401607	-1.93698	0.327657	-0.137256	1.94106	-0.193393	-3.06024	-0.709857	-3.30635e-05	-0.00999493	1.63636	-0.000486081	0.200332	-2.47627	-2.53037	-0.0775811	-0.690095	1.04317	-0.146158	0.409908	-0.0559668	0.105006	0.114317	0.16244	-0.906304	2.37784	-4.92705	1.42895	0.989641	-0.96074	4.00463	1.76722	0.613399	-0.0794906	-0.153445	-1.04983	-1.14882	0.360886	2.69936	1.74035	0.217195	-0.00765202	-4.72749	0.372785	-0.305345	-1.80246	-0.442379	-5.70729	-2.62082	5.17291	-0.300731	-0.282572	-0.00619683	-0.110632	-0.443367	6.52666	0.326691	1.91586	2.55939	-0.0115299	-0.277884	-0.286716	0.6015	-0.283097	-0.0322383	-0.939391	3.69166	-0.185162	-0.197826	0.429113	0.820004	-0.0044786	0.0220913	-1.15107	2.13451	-2.86362	-0.454614	-0.0375577	0.0753802	0.36863	-0.0025418	-0.187228	0.109169	10.5331	2.59553	0.90039	0.011751	-3.0573	1.02052	-1.23048	-0.129207	0.572297	0.353787	-0.333827	0.657416	-2.40988	-0.0233591	3.53765	0.0129602	0.351282	0.881392	-0.00255784	-0.300637	6.06766	-0.0658477	-1.5569	-3.69121	-0.372899	-0.559045	0.811164	0.227727	-0.00208649	-0.510634	1.07588	-0.431604	-0.0218607	-0.280476	-1.2365	3.61677	0.0216901	-3.0994	-0.056278	-0.501593	0.456966	-0.501976	-0.666926	-0.0215421	2.00927	0.891551	-0.875115	1.34941	-0.146408	-4.01274	-0.0501428	-0.360209	0.802429	0.722501	1.46187	-1.24449	-0.239627	-0.0784021	0.796623	-1.15904	-0.264227	1.61512	-0.360339	0.0887466	-2.47823
GSM2334257	55.9177	M	45	2.14482	-0.0304697	-1.18199	0.0992224	-0.709818	0.00411929	1.86926	0.350552	0.146115	-0.344541	-0.0343023	-0.05932	2.62382	-0.436901	-4.89718	-0.117217	-2.25151	-0.552865	-0.267166	1.50131	0.106369	0.769405	-1.44714	-0.500039	2.65897	-0.0588384	-0.230549	0.0798729	0.107601	-0.209203	-0.774418	0.0546601	1.06583	-0.131442	-0.130019	2.65108	2.09431	0.922657	6.38971	1.10273	0.078023	0.414099	-6.40255	0.229016	-1.2998	0.252577	-1.39199	-0.424975	-0.585302	-0.170133	-1.09343	-1.01593	0.161434	-0.0427001	-0.246623	-0.197752	2.97796	-0.165977	0.146807	1.30562	-8.29577	-0.30461	-0.00257172	-2.04615	2.17063	0.916975	-0.0263358	0.396397	0.518926	0.296447	-2.97906	-0.0735277	1.36869	1.0336	-0.0401433	-0.495143	0.314179	1.60713	-1.4272	-0.0200873	0.0197566	3.06505	0.606872	0.0218909	7.81696	0.106708	-0.215943	-0.0150513	-0.54004	2.32612	-0.847709	0.000615371	1.01713	2.50897	-3.81616	2.89904	0.0455317	1.43736	-4.81231	-1.68059	0.0350225	-0.100113	1.06995	-0.0652744	-0.0932481	0.136487	-0.136998	0.121792	-0.901431	0.160365	-0.042104	1.32193	-2.89357	2.50576	0.0935405	-0.560941	0.0824367	-1.39197	-0.224061	3.61762	-2.93589	-0.400439	0.0121335	-0.602296	0.245084	-0.00361343	-0.272119	-5.89977	-0.0156768	-3.08828	1.28572	0.0971816	-0.508	-0.0895672	1.86881	1.10458	-2.24567	1.01815	-1.16833	1.27763	-0.131972	-0.54127	0.0489864	-0.0489546	-0.752808	-0.538689	-0.428622	-0.139372	0.542615	0.48676	2.28573	-0.834676	-0.00507141	-1.07673	6.50121	-0.89752	0.379083	-0.448932	4.74748	-0.648585	-0.196492	-0.312381	-0.0302023	0.260723	2.29226	-1.3987	0.20014	-3.0037	0.0573864	0.157102	0.276615	-0.217555	2.06244	-0.938563	-0.628434	-1.1435	1.61269	0.0530867	1.08804	-0.154577	-0.0477382	-0.526822	1.92602	-0.101225	-0.301622	-1.08592	-0.133482	0.0143011	-0.17097	0.344662	0.121932	-0.158291	-0.0769816	-0.724383	-0.131953	0.371306	0.842471	-0.880881	-0.781034	-0.0271618	0.362719	0.0680371	0.269555	-0.587774	0.716746	-0.0445506	-2.17462	0.251699	-0.123677	1.797	-0.154517	-3.1339	-0.538163	-2.54773e-05	-0.00606756	1.66631	-0.000594445	0.0745686	-2.06225	-2.25836	-0.0977942	-0.433138	1.03259	-0.118976	0.385447	-0.03815	0.138959	0.172108	0.162234	-0.825844	2.28586	-5.00063	1.37272	1.09817	-0.846782	3.84608	1.70936	0.585464	-0.0795073	-0.0961274	-1.01759	-1.0793	0.362273	2.65229	1.752	0.17306	-0.00810952	-4.76947	0.371991	-0.24552	-1.21226	-0.379712	-4.45061	-2.319	5.18198	-0.244625	-0.236088	-0.00652067	-0.143173	-0.3641	5.95507	0.30024	1.91116	2.41251	-0.0113512	-0.289152	-0.333318	0.518783	-0.236169	-0.0311077	-0.880703	3.70296	-0.175531	-0.15361	0.488798	0.790349	-0.00456581	0.0298007	-1.11302	1.93069	-2.6847	-0.370042	-0.0350674	0.0717854	0.376066	-0.00258804	-0.162056	0.109132	9.28456	2.24603	0.907778	0.0121273	-2.9477	0.682433	-1.26252	-0.0583395	0.628339	0.274616	-0.390066	0.426852	-2.02791	-0.0217966	3.48748	0.0124254	0.339392	0.917002	-0.00221409	-0.228928	5.99007	-0.0647226	-1.41261	-4.09156	-0.364248	-0.686777	0.759576	0.358632	-0.00192713	-0.501931	0.843758	-0.423547	-0.0156087	-0.318555	-1.1907	3.14603	0.0172134	-2.71276	-0.0613529	-0.44754	0.525145	-0.463377	-0.915079	-0.0209311	1.11374	0.813559	-0.552728	1.17879	-0.114877	-3.54991	-0.0798925	-0.280243	0.547139	0.749422	0.973155	-1.39016	-0.218264	-0.0773297	0.694679	-1.05851	-0.289349	1.7272	-0.333324	0.0574354	-1.51578
GSM2334258	70.7696	F	74	1.99937	-0.0298465	-1.30546	0.09734	-0.440618	0.00451911	1.89971	0.512701	0.161791	-0.415237	-0.0406358	-0.030837	3.25819	-0.344603	-3.65074	-0.114958	-2.50911	-0.546902	-0.2874	1.40598	0.0807464	0.680179	-1.5414	-0.549914	2.16463	-0.130082	-0.261009	0.0833331	0.120096	-0.210942	-0.714443	0.0319297	0.975644	-0.138259	-0.117521	2.32888	1.09917	1.09365	6.49665	1.26915	0.0711941	0.518063	-7.05215	0.205817	-0.794619	0.249258	-2.08075	-0.348053	-0.470763	-0.2228	-0.762678	-1.00678	0.129901	-0.0274822	-0.321559	-0.232755	3.50628	-0.19185	0.0936622	1.29655	-8.2364	-0.245931	-0.00514044	-2.20511	2.44218	1.02536	-0.0229574	0.570176	0.699987	0.276361	-2.77778	-0.180689	1.28456	1.07414	-0.0382073	-0.443454	0.321853	1.62633	-1.49107	-0.0125671	0.02182	3.06471	0.40108	0.028183	7.43819	0.101126	-0.171066	-0.0182363	-0.318069	1.80142	-0.813715	0.000772505	1.33446	2.63052	-4.09604	2.87368	0.0367027	1.41547	-3.60243	-1.13203	0.0311103	-0.168078	1.07248	-0.0667263	-0.0714643	0.119993	-0.115856	0.1391	-1.18041	0.147186	-0.0493263	1.34316	-2.40083	2.6178	0.174809	-0.373131	0.0457835	-1.04158	-0.254826	4.51626	-3.05459	-0.266044	0.012369	-0.586792	0.267272	-0.00220726	-0.427851	-6.22442	-0.0197047	-3.15894	1.34637	0.0800503	-0.537864	-0.0429969	2.0189	1.12798	-2.22491	1.08866	-1.06824	2.19769	-0.197995	-0.526865	0.0388167	-0.0487509	-0.728325	-0.605305	-0.277657	-0.124402	0.556276	0.480976	1.82731	-0.849191	-0.00352944	-0.857783	6.12208	-0.929925	0.400436	-0.358349	5.09616	-0.680537	-0.224835	-0.173678	-0.0223334	0.25318	2.86559	-1.18093	0.15603	-3.02152	0.054022	0.269023	0.326951	-0.183469	2.22745	-0.819061	-0.562225	-1.53827	1.6631	0.0533147	0.88102	-0.124626	-0.0936675	-0.651494	1.33182	-0.0969975	-0.339971	-1.26697	-0.205971	0.0142878	-0.275317	0.455224	0.0769485	-0.12048	-0.0608166	-0.428067	-0.045838	0.386738	0.850853	-0.692773	-0.76631	-0.00800459	0.448022	0.0857684	0.273836	-0.622728	0.0839431	-0.039863	-1.22396	0.194388	-0.0757745	1.99634	-0.118094	-2.24194	-0.61494	-2.00076e-05	-0.0103456	1.80507	-0.000839895	0.192027	-1.71262	-1.92588	-0.0508735	-0.463496	1.18001	-0.139661	0.453988	-0.100412	0.111565	0.291242	0.0792893	-0.883781	2.36503	-4.47406	0.789573	1.36875	-0.62267	3.66045	1.67942	0.561907	-0.0764021	-0.0756876	-1.30889	-0.914263	0.370479	2.60803	1.90926	0.186952	-0.00934178	-4.68657	0.382105	-0.295385	-0.900272	-0.610592	-3.53771	-2.23922	4.82891	-0.327973	-0.234272	-0.00553463	-0.181902	-0.291987	5.73851	0.326326	1.86197	2.54795	-0.00948312	-0.199208	-0.382104	0.467404	-0.243156	-0.0317798	-0.870349	3.80123	-0.0930407	-0.193067	0.476686	0.776521	-0.00455424	0.0164094	-0.681393	2.31455	-3.1799	-0.439531	-0.0389874	0.0687341	0.371273	-0.00214979	-0.135724	0.12673	9.91275	2.298	1.28991	0.033792	-2.00785	0.920541	-0.883627	-0.0875709	0.434395	0.482581	-0.307844	0.917303	-2.49284	-0.0147834	3.4517	0.0117771	0.534431	1.07927	-0.00103174	-0.128625	5.92376	-0.0689737	-1.41578	-4.60777	-0.402352	-0.664383	0.811938	0.219499	-0.00182237	-0.522185	0.704756	-0.450038	-0.0184889	-0.256651	-0.626728	3.53744	0.0138808	-2.36747	-0.0650369	-0.365868	0.627885	-0.530278	-0.578898	-0.0227277	1.61719	1.12771	-0.112413	1.47118	-0.228367	-4.00443	-0.0716232	-0.342391	0.585891	1.00401	1.01297	-0.998896	-0.289173	-0.0907518	0.710738	-0.846429	-0.219796	1.65765	-0.33416	0.148773	-1.1339
GSM2334259	70.2109	F	72	2.09633	-0.0306405	-1.30819	0.0942876	-0.625728	0.00407186	1.77433	0.50864	0.21031	-0.400192	-0.0454936	-0.0306416	3.24014	-0.500788	-4.72318	-0.125576	-2.50923	-0.52721	-0.297782	1.52384	0.108114	0.737184	-1.41343	-0.367693	3.18186	-0.174602	-0.25521	0.0816045	0.171632	-0.191676	-0.709891	0.0371374	1.02115	-0.243575	-0.133123	2.99506	2.86056	0.984285	6.29082	1.30412	0.0794671	0.402496	-6.78896	0.279643	-1.19975	0.252447	-1.76735	-0.336851	-0.545231	-0.214894	-1.04707	-1.12776	0.153697	-0.0341493	-0.26803	-0.190995	3.6127	-0.125242	0.119577	1.33576	-7.87238	-0.305303	-0.00332803	-2.30065	3.29335	0.759661	-0.0256728	0.385767	0.653888	0.304689	-2.66699	-0.0138757	1.57113	1.11165	-0.0309113	-0.447663	0.313598	1.59942	-1.38797	-0.017746	0.0183899	2.97982	0.3019	0.0226733	10.6487	0.119918	-0.246242	-0.0154483	-0.549694	2.14931	-1.01901	0.000649922	1.18129	2.63332	-3.94041	3.01	0.0368263	1.42256	-4.89491	-1.28283	0.0148669	-0.120101	1.06667	-0.0556695	-0.0900163	0.125522	-0.140771	0.13272	-1.29416	0.15518	-0.0583331	1.32924	-2.9338	1.69362	0.153549	-0.772912	0.0489194	-0.87606	-0.188856	4.46325	-3.0231	-0.380455	0.00849203	-0.650486	0.268633	-0.00286227	-0.300074	-6.03077	-0.0178871	-3.85654	1.31029	0.0733329	-0.529755	-0.0683254	1.75982	1.12371	-2.25576	1.10319	-1.22748	1.97392	-0.151975	-0.470181	0.0361981	-0.0593342	-0.925213	-0.556316	-0.273128	-0.139276	0.634939	0.611741	2.05379	-0.831338	-0.00727466	-0.792011	6.33585	-0.891991	0.419593	-0.348488	4.81807	-0.870533	-0.244	-0.300922	-0.0206119	0.261644	2.41314	-1.21805	0.22222	-3.13012	0.0553005	0.186897	0.279096	-0.304625	2.67339	-0.993711	-0.587803	-1.29598	1.68297	0.0544213	1.03907	-0.149384	-0.0498215	-0.646554	1.72975	-0.102899	-0.343495	-1.21336	-0.15909	0.0141973	-0.260324	0.391045	0.100639	-0.155002	-0.0772082	-0.692052	-0.150222	0.266475	0.896328	-0.905373	-0.667945	-0.00851874	0.403667	0.081093	0.272086	-0.674225	0.428425	-0.0365811	-1.40503	0.189353	-0.119223	2.58918	-0.1501	-2.56572	-0.576562	-2.01178e-05	-0.00972198	1.78155	-0.000560696	0.22886	-2.39695	-2.06397	-0.0585134	-0.603209	0.938583	-0.144149	0.494047	-0.0451784	0.12912	0.171835	0.17452	-0.934907	2.3889	-4.7354	1.28405	1.31631	-0.917934	3.6936	1.46602	0.716373	-0.0711879	-0.111203	-1.19188	-1.18864	0.347061	2.85678	1.90501	0.224975	-0.00895831	-4.83979	0.385728	-0.220875	-0.982657	-0.288674	-4.01216	-2.29793	5.39948	-0.217975	-0.260824	-0.0182948	-0.194537	-0.304065	7.04816	0.306967	1.84221	2.51527	-0.0107239	-0.297269	-0.347137	0.462512	-0.233703	-0.0251883	-0.892092	3.73771	-0.0913083	-0.143535	0.500538	0.876065	-0.00578474	0.0193958	-0.748995	2.2362	-3.10115	-0.445702	-0.0392516	0.0754071	0.360507	-0.00171141	-0.159674	0.113421	9.88253	2.31403	1.19151	0.0378685	-2.79327	1.07703	-1.1398	-0.0748921	0.484924	0.308077	-0.454026	0.466875	-2.36569	-0.0190896	3.33523	0.0123976	0.339391	1.2349	-0.00271622	-0.23265	5.99483	-0.0630081	-1.45013	-3.60625	-0.455511	-0.481753	0.798581	0.313066	-0.00195267	-0.491757	1.19994	-0.484533	-0.0117508	-0.533465	-0.881967	3.75427	0.0178578	-2.40511	-0.076114	-0.435329	0.590553	-0.648158	-0.82035	-0.0293694	0.567524	1.22594	-0.20246	1.54717	-0.12827	-4.38305	-0.0605738	-0.270698	0.595846	0.959574	1.24661	-0.90313	-0.297781	-0.0752416	0.833268	-1.09788	-0.33874	1.6057	-0.386749	0.06025	-1.86944
GSM2334261	73.0538	M	70	2.03916	-0.0274719	-1.03321	0.100129	-0.509566	0.00306493	1.78335	0.314937	0.228093	-0.322561	-0.036404	-0.0559555	3.11756	-0.612634	-4.28617	-0.104834	-2.41359	-0.544552	-0.246403	1.41402	0.122703	0.763512	-1.26255	-0.609569	3.11976	-0.178306	-0.206294	0.0714278	0.109151	-0.403319	-1.03489	0.083455	0.803353	-0.13978	-0.14615	2.44827	5.59737	0.914917	5.51576	1.09275	0.0965095	0.359261	-6.79435	0.185093	-1.17927	0.246742	-1.45437	-0.334157	-0.773877	-0.139076	-0.927015	-0.980462	0.150607	-0.0291328	-0.216747	-0.148157	3.35332	-0.109987	0.16642	1.33602	-7.81999	-0.239414	-0.00526168	-1.44461	3.20261	1.17758	-0.0245306	0.504245	0.48645	0.294239	-2.37874	-0.152058	1.69439	1.09469	-0.0388373	-0.480143	0.325652	1.57813	-1.22857	-0.0272431	0.00910216	3.18524	0.468863	0.0270837	8.73475	0.108403	-0.139986	-0.0138724	-0.515045	2.92581	-1.32453	0.000635442	1.00897	2.77593	-3.7929	1.98277	0.0371838	1.20888	-3.64424	-1.42002	0.0441208	-0.0993082	1.06971	-0.1402	-0.0869716	0.158258	-0.12018	0.103102	-0.942115	0.152144	-0.0408995	1.31822	-2.70689	3.98819	0.205572	-0.804675	0.265251	-1.6064	-0.504841	3.61495	-2.33902	-0.404475	0.100018	-0.494019	0.258425	-0.00403207	-0.283873	-4.73715	-0.0188898	-2.70238	1.31866	0.110736	-0.580309	-0.076097	1.96741	0.827255	-2.28319	0.813393	-2.01416	1.02935	-0.122341	-0.694071	0.0217454	-0.095721	-0.609981	-0.503138	-0.627665	-0.094222	1.40844	0.634851	2.18121	-0.839114	-0.00438044	-1.21335	5.13664	-0.947881	0.298802	-0.390359	4.79684	-0.502139	-0.273393	-0.318503	-0.0241539	0.257947	2.81172	-1.05003	0.204232	-2.96711	0.0473178	0.151177	0.297615	-0.176759	1.84962	-0.695603	-0.450154	-0.985874	1.35394	0.0540803	1.15913	-0.131293	-0.0575031	-0.649118	1.10996	-0.104549	-0.29421	-1.0442	-0.262331	0.0105902	-0.215028	0.388236	0.0841718	-0.100834	-0.0728227	-0.514594	-0.106572	0.487137	0.80523	-0.761764	-0.738815	-0.0285069	0.373929	0.0660022	0.246441	-0.73638	1.48912	-0.0367751	-1.6694	0.164101	-0.132927	1.5203	-0.104722	-2.92341	-0.756766	-2.21198e-05	-0.008172	1.23537	-0.000528702	0.46887	-1.94306	-2.43517	-0.0644511	-0.487353	0.943438	-0.187023	0.549204	-0.0541371	0.200746	0.221808	0.155898	-0.801938	2.31203	-3.8019	1.02576	1.48927	-0.673922	3.72917	1.7866	0.581958	-0.0745598	-0.086578	-0.91472	-1.06964	0.303176	2.05028	1.78689	0.449456	-0.0107186	-4.3017	0.3517	-0.251563	-1.10165	-0.280782	-2.62112	-2.14809	4.16546	-0.167095	-0.212619	-0.0156408	-0.167432	-0.21735	5.18376	0.25484	1.85378	2.56768	-0.0101412	-0.2641	-0.372404	0.693113	-0.217861	-0.0217053	-0.797484	3.73223	-0.0655886	-0.370559	1.00697	0.850367	-0.00970806	0.0159684	-0.864731	1.98551	-2.7458	-0.309879	-0.0303002	0.0610015	0.344097	-0.00295029	-0.127912	0.0863282	7.62504	2.52192	0.87336	0.0472954	-2.86967	0.839978	-0.851841	-0.148118	0.605621	0.317382	-0.257351	0.643812	-1.45824	-0.0169772	3.37875	0.0109964	0.364293	0.847311	-0.00338947	-0.211854	5.51171	-0.0673439	-1.13432	-3.70684	-0.380487	-0.646369	0.967091	0.572829	-0.00137947	-0.495862	0.829513	-0.447399	-0.00573043	-0.242204	-0.506025	3.07896	0.0211779	-2.67193	-0.0658903	-0.397714	0.601733	-0.436233	-0.683944	-0.0355701	1.2764	0.825759	-0.26473	0.970605	-0.0956076	-3.83899	-0.0577967	-0.367712	0.576043	0.779749	1.39183	-0.883978	-0.19943	-0.0862471	0.751363	-1.11981	-0.222659	1.40287	-0.330658	0.069609	-1.33155
GSM2334263	67.1219	F	62	1.96657	-0.0281083	-1.33842	0.096378	-0.916322	0.00395486	2.01838	0.575907	0.231258	-0.305588	-0.0474185	-0.0578795	2.48136	-0.524138	-5.28123	-0.121796	-2.69224	-0.546808	-0.389101	1.4675	0.139835	0.749613	-1.39651	-0.488074	3.37597	-0.158786	-0.258099	0.0868377	0.133689	-0.155939	-1.18386	0.0811158	1.06125	-0.182082	-0.158378	2.28079	2.41919	1.04784	6.3767	1.37576	0.0927025	0.330051	-6.12764	0.211052	-0.940032	0.240065	-1.92832	-0.421488	-0.573833	-0.22461	-0.987058	-1.08539	0.171134	-0.0314545	-0.320182	-0.206021	3.207	-0.221484	0.184438	1.30264	-8.09247	-0.36372	-0.00527868	-2.1734	3.28074	0.724128	-0.0276876	0.603872	0.755139	0.280825	-2.74477	-0.364853	1.41276	1.05263	-0.0315547	-0.535887	0.302858	1.65511	-1.33215	-0.0195013	0.0106054	3.75441	0.683976	0.0245993	8.77398	0.15056	-0.175408	-0.0136701	-0.569691	2.63694	-0.767115	0.000720692	1.27838	3.18378	-4.78508	2.74523	0.0343247	1.39735	-4.40941	-1.85162	0.034222	-0.221734	1.07395	-0.114354	-0.10676	0.136517	-0.109884	0.126455	-1.14822	0.158451	-0.0536509	1.35379	-2.6431	2.59881	0.195918	-0.72629	0.0839676	-1.30717	-0.341723	4.31191	-2.86126	-0.385609	0.0316705	-0.60127	0.252902	-0.00415206	-0.362258	-5.86156	-0.0146875	-3.40857	1.29059	0.0697981	-0.594018	-0.106583	2.04735	1.10204	-2.25683	1.0845	-1.41213	1.9729	-0.187819	-0.473704	0.0275279	-0.0626837	-0.745069	-0.477975	-0.331284	-0.160974	0.81157	0.537376	1.89184	-0.82965	-0.00376885	-1.02967	6.22557	-0.700109	0.432822	-0.339502	5.07547	-0.846525	-0.295639	-0.332645	-0.032612	0.255863	2.77936	-1.15538	0.286248	-3.43282	0.0564074	0.141596	0.292879	-0.349481	2.1151	-0.748048	-0.605127	-1.2399	1.63091	0.0542758	1.16239	-0.140436	-0.0476564	-0.670817	1.05385	-0.133626	-0.333826	-1.25718	-0.190576	0.0144268	-0.292431	0.40083	0.12581	-0.191044	-0.0695923	-0.579997	-0.108398	0.279573	0.846521	-0.755496	-0.842736	-0.0111231	0.34773	0.0718538	0.272182	-0.493007	1.02431	-0.0526755	-1.53652	0.226033	-0.109371	2.05075	-0.147838	-2.85768	-0.770798	-2.5807e-05	-0.00913442	1.50288	-0.000677051	0.345068	-2.51306	-2.38429	-0.062602	-0.704822	0.961321	-0.148345	0.472748	-0.0590388	0.0972212	0.250503	0.197572	-0.835701	2.36975	-4.64425	1.88081	1.49093	-0.711868	3.95158	2.32829	0.785294	-0.0630846	-0.155481	-1.01686	-0.822825	0.349309	2.58713	1.77638	0.273539	-0.00841141	-4.88399	0.37702	-0.335364	-1.51782	-0.410308	-4.94549	-2.22485	4.65245	-0.199756	-0.259591	-0.015338	-0.213138	-0.276135	6.43328	0.456601	1.89183	2.51501	-0.0100881	-0.314052	-0.35958	0.60321	-0.274082	-0.03904	-0.959394	3.58285	-0.0638731	-0.22575	0.773274	0.791801	-0.00496698	0.015754	-0.987132	2.32099	-2.99807	-0.431513	-0.0265366	0.0695521	0.361069	-0.00272655	-0.152591	0.120559	9.41467	2.59746	1.12142	0.0326718	-2.99913	1.09428	-1.12959	-0.0746743	0.522124	0.307171	-0.255669	1.21555	-2.01623	-0.0192157	3.44863	0.0123362	0.425568	1.05229	-0.00179749	-0.275295	6.12917	-0.0654862	-1.37145	-4.38016	-0.393805	-0.783226	0.830386	0.166084	-0.00232484	-0.50155	0.757393	-0.600831	-0.0151543	-0.24383	-0.596789	3.63039	0.0139913	-2.5499	-0.0398141	-0.343443	0.501123	-0.540518	-0.779718	-0.0495907	1.17957	1.1623	-0.350882	1.2739	-0.128272	-3.21616	-0.0542067	-0.325728	0.717102	0.766952	0.958082	-1.01868	-0.213012	-0.0753817	0.857229	-0.627262	-0.273993	1.60411	-0.309051	0.112667	-1.77259
GSM2334264	55.7038	M	53	2.15202	-0.0316145	-1.28873	0.0955554	-0.802152	0.00406012	1.37879	0.622125	0.145217	-0.314208	-0.0327591	-0.042817	3.2078	-0.532495	-5.19171	-0.138742	-2.04909	-0.563631	-0.313249	1.47652	0.104983	0.755339	-1.45328	-0.441899	2.45989	-0.0724211	-0.269459	0.0748146	0.154003	-0.289484	-0.81992	0.0583942	1.07968	-0.214036	-0.148175	2.15054	2.31322	0.932612	6.50478	1.22192	0.0729457	0.543443	-6.71927	0.258752	-1.05655	0.240362	-1.55985	-0.396455	-0.492488	-0.21641	-1.08176	-1.14727	0.156621	-0.0374016	-0.276762	-0.199237	3.74034	-0.159995	0.110387	1.36534	-8.18144	-0.191919	-0.00356524	-2.21646	2.36466	0.950845	-0.0259901	0.547969	0.667456	0.311014	-3.05147	-0.158638	1.52226	1.0712	-0.0314514	-0.451245	0.314087	1.59955	-1.45813	-0.0205142	0.0167861	2.82011	0.350575	0.0226993	7.55734	0.109735	-0.220281	-0.0136725	-0.463233	1.88825	-0.735185	0.000485282	1.24281	2.33933	-4.75536	2.9689	0.0350842	1.41779	-4.78378	-1.69804	0.0161172	-0.154365	1.01592	-0.0891249	-0.0977306	0.142435	-0.144475	0.135638	-1.16131	0.157557	-0.0391078	1.31996	-2.82705	2.29022	0.146711	-0.518636	0.0912452	-0.926234	-0.219083	3.7252	-3.04811	-0.44212	0.0105413	-0.77957	0.249682	-0.00328476	-0.255291	-6.08305	-0.0130494	-3.34488	1.31286	0.085849	-0.52033	-0.0834093	1.11773	1.12721	-2.28466	1.06521	-1.03882	1.47475	-0.19544	-0.474158	0.0497103	-0.0420932	-0.879249	-0.616808	-0.368684	-0.141061	0.399515	0.470732	1.97182	-0.839794	-0.0053329	-0.930383	6.34542	-0.957921	0.362811	-0.438784	4.97981	-0.593382	-0.252299	-0.432948	-0.0247134	0.266425	2.54104	-1.34661	0.223773	-3.32658	0.0680579	0.211133	0.36528	-0.28111	2.36863	-0.957483	-0.554298	-1.32893	1.67718	0.0547181	1.1601	-0.116235	-0.049351	-0.589782	2.50416	-0.124452	-0.302492	-1.24404	-0.146636	0.0136099	-0.14766	0.465392	0.108978	-0.110252	-0.0715267	-0.491876	-0.132379	0.392897	0.869263	-1.03221	-0.778191	-0.00841058	0.353597	0.0738423	0.281135	-0.764418	0.447457	-0.0403797	-2.08116	0.282658	-0.132651	1.76919	-0.19962	-2.78845	-0.648794	-2.21559e-05	-0.00918567	1.58273	-0.000852943	0.101475	-2.32386	-2.27067	-0.0617537	-0.631008	0.931379	-0.189165	0.441722	-0.0292531	0.109631	0.283867	0.168148	-0.881979	2.31467	-4.78025	1.58128	1.0052	-0.890952	3.88761	1.55333	0.63666	-0.0738652	-0.106625	-1.14041	-1.11704	0.366441	2.68608	1.75782	0.216597	-0.0086856	-4.81427	0.374046	-0.338806	-1.4082	-0.280558	-4.30277	-2.67627	5.35398	-0.205533	-0.274493	-0.0083534	-0.163011	-0.359948	6.63538	0.367605	1.8851	2.50311	-0.0105822	-0.342056	-0.330022	0.47467	-0.258981	-0.0279511	-0.916159	3.78398	-0.180428	-0.174945	0.287418	0.820476	-0.00497922	0.0239992	-0.876319	2.21001	-2.82812	-0.389316	-0.036644	0.0656283	0.370676	-0.0022712	-0.170881	0.109167	9.40014	2.27302	0.942389	0.0188086	-2.95131	0.880035	-1.19462	-0.0659756	0.516394	0.327213	-0.431063	0.767552	-2.19407	-0.0173122	3.45485	0.0126504	0.283772	1.10768	-0.00217077	-0.244175	6.36481	-0.0563167	-0.875609	-3.82266	-0.368273	-0.700445	0.810819	0.29391	-0.00207107	-0.514534	0.840754	-0.466794	-0.016938	-0.356308	-1.32868	3.38881	0.0202228	-2.42521	-0.0609361	-0.423659	0.50328	-0.414772	-0.690684	-0.00733488	1.46739	0.918902	-0.50994	1.43035	-0.104573	-4.2776	-0.0692007	-0.34505	0.75853	0.983367	0.542767	-1.20234	-0.321878	-0.072058	0.643541	-1.27692	-0.276001	1.57553	-0.418884	0.0510366	-2.15261
GSM2334267	42.104	F	44	2.00559	-0.0287705	-1.4215	0.0921372	-0.670075	0.00436857	1.52731	0.599181	0.225384	-0.287633	-0.0589777	-0.0281907	3.00127	-0.714125	-5.25779	-0.111093	-2.55403	-0.534152	-0.288556	1.36592	0.100298	0.728904	-1.53921	-0.386027	2.40331	-0.0651992	-0.301284	0.0828816	0.128208	-0.216189	-0.853728	0.0359602	1.02993	-0.208508	-0.129983	1.9068	1.00129	1.05825	6.53909	1.30531	0.0648112	0.381702	-6.89907	0.2718	-0.752957	0.246861	-2.31523	-0.363262	-0.488637	-0.190771	-1.00009	-1.04803	0.137488	-0.0623674	-0.198416	-0.161235	2.92852	-0.225182	0.104421	1.23046	-7.9674	-0.26897	-0.00289072	-2.29304	2.52797	0.941362	-0.0242734	0.567849	0.679009	0.370015	-2.89289	-0.270565	1.30924	1.10141	-0.0414262	-0.611181	0.308701	1.61483	-1.46376	-0.0270423	0.0221298	2.48612	0.865172	0.0226965	5.3805	0.10828	-0.173577	-0.0129545	-0.29009	0.977735	-0.859184	0.000772198	1.45415	2.19805	-4.35139	3.05495	0.0330328	1.41346	-5.26379	-1.20935	0.0207955	-0.175983	1.07288	-0.0717861	-0.08465	0.116289	-0.129796	0.124141	-1.0451	0.155683	-0.0608604	1.37431	-2.84288	2.37405	0.167809	-0.812754	0.0700009	-0.548814	-0.197905	3.86443	-3.23289	-0.270338	0.00406414	-0.749581	0.261917	-0.00320249	-0.398674	-6.1041	-0.0202933	-4.42883	1.32239	0.199486	-0.592314	-0.091214	1.35095	1.20267	-2.22876	1.03551	-0.922046	1.36554	-0.289309	-0.635678	0.0371816	-0.0731381	-1.16655	-0.571518	-0.320884	-0.175751	0.270359	0.423457	1.75866	-0.834676	-0.00399116	-1.017	6.35442	-0.762699	0.275246	-0.49438	4.92785	-0.799233	-0.219796	-0.409755	-0.026301	0.262707	2.17403	-1.19222	0.178923	-2.87654	0.0564563	0.1701	0.291523	-0.209921	2.3262	-0.901519	-0.484635	-2.01662	1.65534	0.0549065	0.889121	-0.153494	-0.0730506	-0.743209	1.1143	-0.10163	-0.329174	-1.22423	-0.0984357	0.0142021	-0.276446	0.397119	0.12369	-0.144329	-0.0783166	-0.596544	-0.147824	0.310988	0.819913	-0.876005	-0.828355	-0.0107717	0.325533	0.0700802	0.288622	-0.739171	0.189921	-0.0388738	-2.54899	0.297963	-0.132715	1.76379	-0.22088	-2.48505	-0.749976	-1.68046e-05	-0.00787316	1.77153	-0.000481209	0.0659928	-1.97655	-1.66631	-0.0637036	-0.564669	0.957281	-0.153995	0.542431	-0.0577735	0.0917776	0.331695	0.0642169	-0.905085	2.42991	-4.79403	1.53957	1.0024	-0.749643	3.72325	1.78641	0.810607	-0.0953098	-0.110034	-0.973046	-1.17288	0.367565	2.73742	1.89582	0.215107	-0.00836806	-4.75069	0.363891	-0.216019	-1.68136	-0.503578	-4.42257	-2.49442	5.05108	-0.213914	-0.208651	-0.00677485	-0.219504	-0.270801	5.35528	0.307615	1.894	2.56209	-0.00965931	-0.249467	-0.427232	0.402075	-0.229908	-0.0363689	-0.963296	3.61398	-0.0855129	-0.226936	0.205084	0.725144	-0.00510064	0.0170809	-0.772915	2.38849	-3.14316	-0.414168	-0.0309829	0.0718618	0.344877	-0.00289845	-0.142973	0.108437	7.94204	2.35703	1.07093	0.0300138	-2.63049	1.0304	-1.17163	-0.0904273	0.399756	0.347546	-0.483906	0.463616	-2.16058	-0.0182642	3.32433	0.0117641	0.315069	1.05431	-0.0012791	-0.190996	5.87426	-0.0736372	-1.40819	-3.85862	-0.250597	-0.648493	0.475355	0.244891	-0.00187552	-0.487166	1.03047	-0.492234	-0.022291	-0.316004	-0.616957	3.51314	0.0245498	-2.7385	-0.0879121	-0.360435	0.337158	-0.706464	-0.779581	-0.0237785	1.31823	1.1373	-0.189199	1.1718	-0.177579	-4.77204	-0.0803709	-0.308751	0.640225	0.703217	0.487599	-1.1946	-0.299427	-0.0673266	0.708934	-1.04134	-0.225998	1.61961	-0.371006	0.0593411	-1.93585
GSM2334268	74.1725	M	69	2.07268	-0.0277746	-1.19701	0.0944016	-0.583844	0.00404987	1.75544	0.635908	0.17086	-0.332849	-0.0468008	-0.0558281	2.3742	-0.470907	-4.68302	-0.133228	-2.83468	-0.55062	-0.300039	1.52728	0.137075	0.7301	-1.33767	-0.464751	3.09673	-0.106455	-0.250985	0.0795981	0.162143	-0.205068	-0.948528	0.0777326	1.14213	-0.214697	-0.129331	1.97553	2.53182	1.14685	6.64837	1.21594	0.0934955	0.355618	-7.37744	0.215074	-1.23004	0.239879	-1.46249	-0.449962	-0.389221	-0.185524	-1.15602	-1.11766	0.147649	-0.0400949	-0.323306	-0.180147	4.5328	-0.206401	0.129533	1.43578	-8.1342	-0.196212	-0.00406213	-2.26081	4.04759	1.11704	-0.0267372	0.428874	0.541316	0.385697	-2.6062	-0.213235	1.50514	1.07543	-0.0424036	-0.45241	0.315093	1.61315	-1.38006	-0.0242624	0.0121112	3.03261	0.311735	0.0110397	9.56988	0.117525	-0.204499	-0.0134575	-0.368586	2.13121	-1.09291	0.000593399	1.24192	2.83191	-4.27178	3.26588	0.0341494	1.42355	-4.10484	-1.40159	0.0255251	-0.119762	1.06828	-0.061923	-0.0933958	0.154601	-0.121796	0.129495	-0.955019	0.161537	-0.0435173	1.29541	-2.64696	2.52025	0.196944	-0.485432	0.100223	-1.15903	-0.25508	3.7062	-3.20254	-0.409401	0.0169586	-0.612189	0.269518	-0.00308257	-0.338897	-6.20718	-0.0172953	-3.39413	1.31841	0.0715946	-0.539815	-0.0733913	1.19344	1.07425	-2.28071	1.07289	-0.957997	1.93937	-0.181577	-0.80158	0.0371362	-0.0412811	-0.758052	-0.563723	-0.258726	-0.192786	1.0085	0.536282	2.23303	-0.824536	-0.00456972	-1.12831	6.41768	-0.907945	0.434283	-0.382475	4.90741	-0.876782	-0.274567	-0.287995	-0.0212902	0.272633	3.01685	-1.16913	0.240743	-3.24637	0.0618627	0.191186	0.305946	-0.207757	2.48875	-0.814662	-0.52832	-1.18134	1.64954	0.0559318	1.32962	-0.13679	-0.0413396	-0.611004	1.81043	-0.156109	-0.31027	-1.16005	-0.261067	0.0144376	-0.148951	0.42326	0.119046	-0.133009	-0.0689475	-0.526075	-0.124628	0.555639	0.873094	-0.934603	-0.724383	-0.0145799	0.337727	0.082007	0.282997	-0.579353	1.26353	-0.0561834	-1.79066	0.192731	-0.115759	2.26539	-0.184169	-2.26636	-0.568065	-2.44808e-05	-0.00786673	1.8652	-0.000658637	0.288152	-1.95143	-2.04735	-0.0935311	-0.509629	1.09863	-0.230457	0.589498	-0.0521604	0.0826526	0.187894	0.181756	-0.871493	2.35404	-5.11468	1.82636	1.44698	-0.857917	3.92047	1.68809	0.583387	-0.0697048	-0.112668	-1.10576	-0.965638	0.36101	2.56865	1.82104	0.283811	-0.00873264	-4.98835	0.371585	-0.205084	-1.60743	-0.342331	-3.79033	-2.29488	5.63194	-0.248013	-0.208296	-0.0137374	-0.137445	-0.38815	6.06238	0.470505	1.85944	2.51536	-0.0106189	-0.22258	-0.313555	0.511007	-0.268645	-0.0272753	-0.882729	3.719	-0.236028	-0.17107	0.625755	0.933875	-0.00750652	0.0449113	-0.903925	2.3388	-2.96158	-0.354094	-0.0351901	0.0544796	0.366158	-0.00158004	-0.187987	0.115416	10.3913	2.48626	0.969029	0.023665	-2.58295	0.85615	-1.1112	-0.0913707	0.485935	0.255086	-0.310052	0.580472	-1.98006	-0.0305312	3.35034	0.0126743	0.308653	1.11564	-0.00215438	-0.19623	5.97084	-0.0733125	-1.56502	-4.16135	-0.359797	-0.713287	0.888989	0.267307	-0.00198479	-0.49434	1.27679	-0.417465	-0.0208654	-0.403691	-1.269	3.75471	0.0167336	-2.54171	-0.0709434	-0.40403	0.754156	-0.590419	-0.757369	-0.0291272	2.1791	0.925398	-0.171324	1.34902	-0.0953679	-4.56575	-0.06545	-0.31688	0.670104	0.796928	1.57747	-1.19846	-0.367463	-0.0387165	0.722309	-1.31719	-0.241816	1.67892	-0.354115	0.0671217	-1.34296
GSM2334270	55.485	F	53	2.0681	-0.0260676	-1.19525	0.0966053	-0.526447	0.00392702	1.75469	0.663483	0.157301	-0.382185	-0.0410132	-0.0428773	2.99909	-0.716124	-5.11945	-0.144198	-2.62109	-0.528213	-0.275434	1.54922	0.107799	0.744258	-1.46998	-0.45238	2.79113	-0.0474061	-0.212482	0.0837157	0.116342	-0.164261	-0.935352	0.026597	1.08221	-0.197166	-0.144189	3.613	1.26825	0.825288	6.38323	1.30286	0.0786195	0.380644	-7.3261	0.17207	-1.1285	0.254713	-2.0079	-0.34738	-0.563563	-0.226231	-1.19005	-1.15085	0.138133	-0.0399002	-0.246248	-0.184326	3.02794	-0.186748	0.150072	1.31521	-8.35747	-0.169676	-0.00281559	-1.71935	2.1165	1.00943	-0.0251492	0.817549	0.628998	0.370414	-3.56994	-0.0188749	1.23608	1.04115	-0.043811	-0.446525	0.313308	1.60709	-1.34426	-0.0284551	0.0156782	3.08317	0.353752	0.0296836	7.61042	0.120822	-0.185727	-0.0127754	-0.413641	2.01141	-0.875248	0.000532277	1.41857	1.96727	-4.21307	3.10096	0.0407561	1.37376	-4.78379	-1.54881	0.024436	-0.175055	0.834736	-0.0710582	-0.09368	0.105845	-0.138281	0.140649	-1.02825	0.157438	-0.0523793	1.3232	-3.04279	1.74439	0.156174	-0.375554	0.0734532	-0.954488	-0.214031	3.93443	-3.00153	-0.239279	0.00785026	-0.536362	0.238951	-0.00286082	-0.301428	-6.32343	-0.0142238	-3.43602	1.31042	0.0891089	-0.628652	-0.0843322	1.11695	1.12277	-2.22174	1.04989	-1.22513	1.44875	-0.137417	-1.68348	0.0441469	-0.0562676	-0.87701	-0.586336	-0.388868	-0.1445	0.458594	0.490728	1.6737	-0.821319	-0.00444815	-0.764358	6.59893	-1.04412	0.351413	-0.462622	5.1324	-0.923851	-0.211737	-0.255732	-0.0281029	0.26692	2.24618	-1.32755	0.151106	-2.92409	0.0492598	0.145626	0.258447	-0.211777	1.89687	-0.908234	-0.511512	-1.27234	1.6854	0.051466	1.12271	-0.144268	-0.0505333	-0.556454	2.07392	-0.119478	-0.314426	-1.19009	-0.13693	0.0143625	-0.186268	0.35591	0.068353	-0.151729	-0.0649932	-0.651335	-0.125255	0.383765	0.84647	-0.697695	-0.793742	-0.00939842	0.342823	0.0724869	0.291625	-0.544987	0.727985	-0.0446436	-1.59902	0.196445	-0.100397	1.85925	-0.188286	-2.55533	-0.534244	-2.04727e-05	-0.00613841	1.81296	-0.00069846	0.15516	-2.11867	-2.07371	-0.0687913	-0.552818	1.02491	-0.129221	0.559552	-0.0486328	0.121208	0.23304	0.149393	-0.885681	2.28096	-5.14184	1.27256	1.10797	-0.992653	3.87725	1.45313	0.706075	-0.0755201	-0.12834	-1.13621	-1.04734	0.350498	2.73495	1.92337	0.161982	-0.00735146	-4.85401	0.360652	-0.230058	-1.17259	-0.429619	-4.39786	-2.26626	5.43769	-0.274144	-0.179772	-0.00624706	-0.157086	-0.416201	5.71722	0.406301	1.89281	2.65233	-0.0100084	-0.348806	-0.37197	0.455558	-0.26604	-0.0267147	-0.96034	3.76023	-0.207282	-0.158916	0.43102	0.967761	-0.00523224	0.0249625	-0.647998	2.24111	-2.99119	-0.369759	-0.0353257	0.0807297	0.332227	-0.00244426	-0.179921	0.115083	11.2014	2.14906	0.99093	0.0317078	-2.68941	0.894338	-1.14903	-0.0559249	0.802379	0.346885	-0.298908	1.07364	-2.10245	-0.0216027	3.48092	0.0119056	0.457905	0.896175	-0.00187915	-0.209851	6.00135	-0.0559679	-1.46167	-4.39947	-0.399679	-0.498553	0.765761	0.389983	-0.00198393	-0.495746	0.912113	-0.473124	-0.0214104	-0.256822	-1.46621	2.54969	0.0181547	-2.60279	-0.0638393	-0.355282	0.314951	-0.504451	-0.668032	-0.0223845	0.829607	0.804248	-0.28935	1.24232	-0.134884	-4.62207	-0.061844	-0.42959	0.783253	0.732448	1.77699	-1.1813	-0.219099	-0.0697172	0.891497	-0.993734	-0.213793	1.61144	-0.488098	0.0398873	-1.65699
GSM2334272	59.8671	F	55	2.04697	-0.0304556	-1.15563	0.0939703	-0.68285	0.00409666	1.70236	0.612981	0.221759	-0.321086	-0.0201788	-0.0404822	2.22287	-0.572131	-4.52205	-0.107472	-3.04132	-0.529286	-0.282679	1.44107	0.145251	0.720944	-1.5874	-0.457379	2.56243	-0.149079	-0.263951	0.0808611	0.176371	-0.112061	-0.652743	0.0353156	1.06362	-0.123849	-0.112876	1.92937	1.75081	0.867955	6.34258	1.16405	0.0648654	0.44764	-6.67828	0.224508	-0.890539	0.238894	-1.78725	-0.352368	-0.555703	-0.191014	-1.25796	-1.01047	0.15014	-0.0455914	-0.270841	-0.214879	2.84857	-0.214151	0.11617	1.26543	-7.9196	-0.265748	-0.00301007	-2.31862	2.26514	0.775393	-0.025036	0.541911	0.647393	0.282087	-2.87657	-0.253948	1.63399	1.09073	-0.0392894	-0.531826	0.318348	1.59928	-1.39934	-0.0258158	0.0140333	3.49305	0.725422	0.0227362	7.39961	0.140324	-0.231623	-0.0148591	-0.344423	1.76171	-0.977662	0.00058045	1.1624	1.95874	-4.32024	2.90048	0.0364533	1.35658	-4.52295	-1.18647	0.0243968	-0.157566	1.07434	-0.136672	-0.0817668	0.103628	-0.129843	0.122475	-1.43627	0.156263	-0.0394724	1.33359	-2.57621	2.1158	0.20105	-0.853194	0.0583076	-1.11805	-0.11146	4.29389	-3.01634	-0.413808	0.0148371	-0.630194	0.252786	-0.0030183	-0.34751	-6.06939	-0.0166778	-2.90352	1.29105	0.0872338	-0.505303	-0.0759082	1.39902	1.17967	-2.26391	1.04107	-0.900592	1.80574	-0.240522	-0.466219	0.046834	-0.0632271	-0.827392	-0.567585	-0.213825	-0.0912112	0.675027	0.445293	1.46692	-0.826618	-0.00421831	-1.01334	6.20102	-0.797786	0.398341	-0.371064	4.99407	-0.806854	-0.249736	-0.222641	-0.0232124	0.25838	2.59105	-1.17224	0.148552	-3.01639	0.0535692	0.207704	0.301269	-0.24768	2.07584	-0.750791	-0.554105	-1.39807	1.63453	0.0568401	1.04178	-0.159642	-0.0432952	-0.518433	1.24046	-0.0917482	-0.323761	-1.12817	-0.194908	0.0134873	-0.22041	0.359292	0.0947622	-0.151699	-0.0738994	-0.603302	-0.130956	0.341109	0.846754	-0.785103	-0.697737	-0.0106192	0.348095	0.071515	0.276863	-0.660834	1.26808	-0.0365957	-1.20792	0.184927	-0.089269	1.59322	-0.254411	-2.50932	-0.653387	-2.37717e-05	-0.0091281	1.73743	-0.000603602	0.431031	-2.22405	-2.13661	-0.0759158	-0.483971	0.860489	-0.252276	0.365221	-0.0358696	0.0891068	0.278679	0.173967	-0.835712	2.28277	-4.24226	1.26463	1.06597	-0.739638	3.88132	1.87451	0.585081	-0.0794979	-0.0894493	-1.0713	-0.929817	0.355724	2.66352	1.84384	0.174399	-0.00941162	-4.62518	0.374859	-0.339365	-1.38396	-0.613512	-4.22584	-2.45965	4.57908	-0.310387	-0.270045	-0.0113916	-0.225007	-0.251371	5.93622	0.28425	1.84252	2.43728	-0.00877151	-0.288169	-0.378117	0.467627	-0.303845	-0.0338385	-0.915404	3.67885	-0.080781	-0.343273	0.482866	0.762647	-0.00526002	0.0174534	-0.89893	2.24308	-3.01489	-0.367834	-0.0353536	0.0647676	0.378906	-0.00277479	-0.168757	0.10973	9.32675	2.30563	1.16136	0.0378115	-2.26591	1.00631	-1.0286	-0.109284	0.528091	0.29846	-0.268182	1.0336	-2.15884	-0.0118878	3.4065	0.0119366	0.294512	1.00339	-0.00225478	-0.21916	5.78708	-0.0504168	-1.47787	-3.40555	-0.293562	-0.652163	0.754761	0.193812	-0.00207303	-0.483635	1.53634	-0.481809	-0.0195799	-0.185751	-0.653549	2.79151	0.0179039	-2.27198	-0.0582317	-0.41213	0.401764	-0.591313	-0.706507	-0.0346816	1.51951	0.99005	-0.139344	1.31498	-0.103553	-4.46667	-0.0328852	-0.261087	0.815281	0.776705	1.62272	-0.932936	-0.35793	-0.0848557	0.804956	-0.734157	-0.309812	1.6515	-0.400635	0.0883446	-2.073
GSM2334273	53.1295	M	55	2.26876	-0.0312054	-1.36927	0.0948591	-0.641399	0.00385232	1.69503	0.452784	0.181229	-0.343972	-0.0464002	-0.0586428	2.89964	-0.373842	-4.86678	-0.129584	-2.64668	-0.486451	-0.336677	1.53201	0.183622	0.702794	-2.10149	-0.405731	2.94618	-0.0579275	-0.278592	0.0802178	0.171394	-0.175573	-0.714293	0.0229152	1.04384	-0.136771	-0.151514	2.21816	1.45146	0.94611	6.54082	1.42905	0.0686527	0.324724	-7.69534	0.243586	-0.740324	0.235694	-2.4845	-0.408306	-0.656641	-0.225977	-1.07467	-1.14856	0.164806	-0.0327551	-0.248033	-0.195019	2.84998	-0.258	0.123205	1.44598	-8.07607	-0.366555	-0.00482573	-2.44046	2.89253	1.34011	-0.02511	0.533149	0.59471	0.257094	-3.48108	-0.0505189	0.810086	1.08904	-0.0382516	-0.532	0.333513	1.61144	-1.68507	-0.0191759	0.0147946	2.5471	0.366582	0.0285412	7.42384	0.11198	-0.181384	-0.021524	-0.486928	1.84243	-0.846924	0.00062498	1.2206	1.8766	-4.50951	3.0235	0.0297334	1.3675	-4.07792	-1.60651	0.0201348	-0.149831	1.07058	-0.127001	-0.0960083	0.134633	-0.127669	0.134433	-2.05352	0.162791	-0.0602896	1.30194	-3.15707	2.35393	0.189661	-0.33876	0.0968287	-1.16591	-0.205373	4.48577	-3.21958	-0.391229	0.011336	-0.735199	0.25208	-0.00269042	-0.324756	-6.36561	-0.01545	-3.49691	1.30625	0.075073	-0.556977	-0.0688984	1.79144	1.12858	-2.2576	1.09546	-0.691694	1.74033	-0.256068	-0.533002	0.0416121	-0.0603995	-0.780008	-0.599564	-0.327039	-0.13166	0.399517	0.408144	1.90765	-0.843609	-0.00411704	-1.39788	6.32229	-0.996884	0.408156	-0.409483	4.90708	-0.72279	-0.18255	-0.353688	-0.0256405	0.267728	2.71683	-1.63008	0.184457	-3.46913	0.0503813	0.21991	0.300901	-0.321263	2.139	-0.810016	-0.642575	-1.68147	1.6433	0.053056	1.14723	-0.164237	-0.0416283	-0.585929	1.39904	-0.0720743	-0.358644	-1.33778	-0.146828	0.0147036	-0.322623	0.411575	0.122205	-0.268671	-0.0728814	-0.628693	-0.128579	0.357794	0.85523	-0.627904	-0.878217	-0.0205884	0.409078	0.0782363	0.300611	-0.49049	0.50524	-0.0554044	-1.58682	0.184544	-0.0869213	1.79007	-0.145717	-2.96659	-0.615198	-1.98359e-05	-0.00859298	1.79778	-0.000675631	0.0779201	-2.04116	-1.94773	-0.0709609	-0.693255	1.2044	-0.214769	0.469427	-0.0517086	0.0876169	0.308179	0.178443	-0.992382	2.38035	-5.1411	0.846811	1.04517	-0.885298	3.6061	1.80242	0.818022	-0.0673239	-0.0857715	-0.906627	-0.997443	0.367672	2.83179	1.93449	0.162257	-0.00961876	-4.95805	0.370576	-0.259948	-1.24906	-0.365909	-4.42359	-2.43384	5.41201	-0.194986	-0.271392	-0.00344971	-0.209039	-0.287995	7.87196	0.324198	1.85848	2.56609	-0.0106818	-0.312216	-0.377743	0.506593	-0.268851	-0.0234527	-0.869903	3.81434	-0.0963638	-0.155518	0.244972	0.932564	-0.00381659	0.0183474	-0.822053	2.1703	-3.08607	-0.378764	-0.0242346	0.0766412	0.360951	-0.00314408	-0.176233	0.119234	10.2195	2.42678	1.10642	0.0309257	-2.90779	0.784411	-1.29226	-0.0681563	0.504367	0.325645	-0.286803	0.907778	-2.54899	-0.0181054	3.34178	0.0125112	0.365485	1.24244	-0.00144459	-0.182899	6.34049	-0.0604936	-1.67085	-4.19065	-0.444955	-0.765321	0.795268	0.142332	-0.00213709	-0.517251	0.978003	-0.331293	-0.0188988	-0.225662	-0.489761	3.28287	0.0189077	-2.53144	-0.071085	-0.33709	0.467599	-0.728886	-0.72912	-0.0304867	0.91027	1.05655	-0.347506	1.09659	-0.192696	-4.85875	-0.05034	-0.356839	0.812117	0.914359	0.726383	-0.949876	-0.228724	-0.0727456	0.738931	-0.655242	-0.218256	1.70359	-0.328315	0.0623778	-1.43877
GSM2334275	43.8432	M	41	2.01262	-0.0293806	-1.36771	0.0957366	-0.552607	0.00361822	1.50605	0.562582	0.199227	-0.39131	-0.028884	-0.0519364	2.74289	-0.695771	-5.74428	-0.140132	-2.80945	-0.537031	-0.288458	1.53943	0.116919	0.722804	-1.68704	-0.503534	2.53385	-0.0815333	-0.262205	0.0734295	0.140705	-0.242504	-0.814355	0.0350175	1.09946	-0.159988	-0.134567	2.90072	1.74027	0.954236	6.3785	1.26628	0.0587814	0.440675	-6.88382	0.207591	-1.09829	0.243886	-1.35635	-0.451665	-0.499983	-0.200276	-1.14945	-1.12368	0.151069	-0.0464242	-0.218245	-0.186412	3.07944	-0.209579	0.103672	1.41589	-8.16682	-0.456764	-0.00252073	-2.469	2.67558	1.03755	-0.0259522	0.341397	0.619886	0.281074	-3.36532	-0.0891026	1.01713	1.03822	-0.035157	-0.534733	0.326965	1.61863	-1.50781	-0.0227716	0.0182351	2.6375	0.353552	0.0249544	7.35047	0.0807479	-0.213726	-0.0142468	-0.439899	1.81297	-0.729506	0.000655046	1.3605	2.99489	-5.40804	3.12847	0.0395436	1.45022	-5.21507	-1.4473	0.0225846	-0.166614	1.06698	-0.0660936	-0.0946321	0.174754	-0.142818	0.13223	-0.983297	0.161944	-0.0460424	1.32851	-2.9151	1.79748	0.182047	-0.423043	0.0675166	-1.07728	-0.265685	4.07171	-3.35791	-0.345673	0.00973442	-0.734597	0.25246	-0.00293103	-0.305825	-6.06271	-0.0186421	-3.74081	1.29285	0.0851605	-0.562451	-0.08622	1.64386	1.11217	-2.22114	1.05086	-1.00809	1.24138	-0.227108	-0.439541	0.0408929	-0.036561	-0.987283	-0.660076	-0.417812	-0.122735	0.338044	0.437856	1.46053	-0.825233	-0.004741	-0.901758	6.49644	-1.01495	0.292488	-0.441934	4.95116	-0.915109	-0.156459	-0.425162	-0.025912	0.264975	1.85123	-1.3992	0.191125	-3.50085	0.0569597	0.135178	0.276993	-0.241286	2.37073	-0.952097	-0.606458	-1.41024	1.67462	0.0548553	1.0341	-0.157271	-0.0550527	-0.650004	2.10332	-0.10279	-0.32146	-1.19551	-0.149375	0.0140208	-0.143845	0.440406	0.115622	-0.126236	-0.0821765	-0.597667	-0.130934	0.379615	0.845374	-0.938456	-0.912214	-0.00898268	0.362474	0.0789443	0.283902	-0.725892	0.414678	-0.0427681	-1.86197	0.183923	-0.140952	1.57989	-0.185864	-2.83245	-0.485686	-2.33086e-05	-0.00912361	1.80621	-0.000762867	0.0560006	-2.06127	-1.69381	-0.0814796	-0.552687	1.02426	-0.167791	0.400775	-0.0413026	0.10122	0.223167	0.136261	-0.93671	2.34583	-4.85583	0.969362	0.885244	-0.860047	3.87047	1.40695	0.664567	-0.0927088	-0.115247	-1.04981	-0.99108	0.36492	2.67882	1.88875	0.19498	-0.00766852	-4.82363	0.382501	-0.256429	-1.58294	-0.334768	-4.65822	-2.61267	5.31046	-0.249656	-0.254947	-0.00749086	-0.165644	-0.410342	5.855	0.200258	1.86522	2.53195	-0.00982661	-0.329355	-0.361978	0.445213	-0.280611	-0.0325088	-0.893107	3.70222	-0.173529	-0.111832	0.217798	0.706147	-0.00678158	0.0227822	-1.09503	2.38089	-3.18733	-0.351237	-0.0376468	0.0732763	0.381846	-0.00240809	-0.187455	0.116564	7.74009	2.36199	1.00986	0.0140113	-2.90062	0.88869	-1.22993	-0.0448834	0.427848	0.382689	-0.324026	0.809738	-2.38593	-0.0189057	3.53883	0.0127155	0.377951	1.21405	-0.00201743	-0.188556	6.1217	-0.0591438	-1.38652	-3.79122	-0.356607	-0.708605	0.707355	0.422234	-0.00252897	-0.502987	0.988765	-0.43656	-0.0208427	-0.300368	-1.23892	3.18113	0.0170704	-2.64451	-0.0492389	-0.362205	0.403006	-0.463357	-0.61221	-0.0205135	1.01122	0.748517	-0.690097	1.24545	-0.111655	-4.83728	-0.0781004	-0.368676	0.766083	1.06054	0.642206	-1.27979	-0.315701	-0.0787818	0.675478	-0.717709	-0.275167	1.59634	-0.392387	0.0674946	-1.95502
GSM2334276	77.5736	M	79	2.0242	-0.0290783	-1.36157	0.0919831	-0.595757	0.00452999	1.73334	0.641512	0.170933	-0.298309	-0.0485352	-0.0503433	2.6571	-0.542841	-4.95774	-0.112259	-1.39791	-0.494153	-0.278537	1.41287	0.122966	0.744717	-1.43509	-0.475117	3.54452	-0.122506	-0.331904	0.0586897	0.140624	-0.137055	-0.770637	0.0694034	1.07116	-0.123691	-0.144001	2.3102	2.99011	0.88474	6.55942	1.08884	0.0584502	0.437079	-6.66143	0.252776	-1.04512	0.232436	-1.41719	-0.298021	-0.777576	-0.151582	-1.208	-1.17572	0.166492	-0.0474206	-0.22664	-0.257342	3.77392	-0.215871	0.10117	1.34803	-8.14265	-0.166242	-0.00257864	-1.94036	3.04525	0.953435	-0.0260611	0.568846	0.652616	0.34743	-2.55808	-0.0194559	1.68173	1.11174	-0.0412596	-0.385058	0.317617	1.61088	-1.54769	-0.0253669	0.0170251	3.74473	0.832953	0.0282789	9.44947	0.146904	-0.178738	-0.0152271	-0.376504	2.05759	-0.872662	0.000775585	1.03608	2.23639	-4.8294	3.18687	0.039491	1.3902	-3.78844	-1.49322	0.0200625	-0.152675	1.07328	-0.0878821	-0.0862145	0.180747	-0.15124	0.125246	-1.19785	0.16169	-0.0338357	1.32643	-2.63175	3.24423	0.235381	-0.559364	0.106569	-0.86579	-0.276371	3.89932	-3.15164	-0.432249	0.027576	-0.588939	0.260713	-0.00289023	-0.324278	-6.08546	-0.0231642	-3.71145	1.2899	0.0928579	-0.501528	-0.0946124	1.70421	1.08088	-2.2485	1.06061	-1.3129	2.00867	-0.134901	-0.49868	0.0404394	-0.0484092	-0.79947	-0.537226	-0.341058	-0.132735	0.646601	0.589724	2.29627	-0.82379	-0.00395921	-0.74959	6.42568	-1.04683	0.435493	-0.312649	4.95574	-0.630717	-0.285258	-0.294824	-0.0268305	0.258999	2.25936	-0.998165	0.236445	-2.90658	0.0766442	0.173542	0.25575	-0.21079	2.96205	-0.603246	-0.605873	-1.06129	1.65407	0.0527625	1.21523	-0.129594	-0.0187791	-0.610456	1.63816	-0.13412	-0.31627	-1.23521	-0.223717	0.0136108	-0.224112	0.475497	0.126446	-0.143592	-0.0752147	-0.597541	-0.144357	0.343384	0.864366	-0.685136	-0.530826	-0.00976927	0.344069	0.0705903	0.278089	-0.519182	0.491351	-0.0439055	-1.42845	0.199869	-0.101927	2.01065	-0.11827	-1.98682	-0.522997	-1.92433e-05	-0.00836873	1.80086	-0.000638076	0.0914281	-2.05864	-2.04452	-0.0576006	-0.508255	1.08119	-0.32087	0.627469	-0.0520794	0.103521	0.335428	0.162063	-0.845046	2.3156	-4.48508	1.27498	1.53386	-0.788363	3.74625	1.72658	0.65776	-0.0744751	-0.137181	-0.971303	-0.909049	0.358778	2.73349	1.85024	0.256818	-0.00787063	-4.93939	0.377996	-0.195526	-1.07776	-0.376576	-3.14085	-2.31098	6.10269	-0.120973	-0.198558	-0.0057253	-0.1725	-0.309762	5.78278	0.479957	1.87677	1.9399	-0.0101394	-0.241564	-0.369221	0.503631	-0.235898	-0.0332	-0.909866	3.48989	-0.071143	-0.194395	0.559518	0.866479	-0.0037883	0.0185575	-0.985208	2.36995	-2.79681	-0.511912	-0.024489	0.059966	0.372035	-0.00271524	-0.129466	0.114451	10.4415	2.48239	1.11615	0.0325435	-2.07237	1.01683	-0.993122	-0.0863721	0.48178	0.282535	-0.380646	0.376016	-2.09873	-0.0177007	3.40537	0.0120463	0.402137	1.105	-0.00184761	-0.245527	5.89941	-0.0620292	-1.28534	-4.36519	-0.374371	-0.66233	0.813633	0.167295	-0.00182388	-0.485617	0.956284	-0.436701	-0.0101349	-0.193638	-0.648483	2.9451	0.0165519	-2.98393	-0.0448199	-0.347524	0.613525	-0.534577	-0.768249	-0.0218036	0.996764	0.980658	-0.475767	1.12905	-0.144479	-4.60856	-0.0538212	-0.231646	0.502053	0.877265	1.50063	-0.784542	-0.218599	-0.0713134	0.859337	-0.693606	-0.399485	1.64565	-0.334896	0.106353	-1.45558
GSM2334277	57.4996	F	50	1.90068	-0.0289061	-1.2358	0.0957637	-0.826675	0.00428427	1.68821	0.651463	0.158388	-0.339273	-0.04515	-0.0574987	2.73824	-0.425645	-4.64048	-0.117338	-2.63671	-0.526715	-0.304622	1.5031	0.0986476	0.741998	-1.50142	-0.554107	2.78848	-0.10929	-0.324454	0.0741032	0.12062	-0.225119	-0.997753	0.028288	1.04198	-0.235909	-0.159165	2.10711	2.16655	0.838379	6.64152	1.32432	0.0892296	0.373685	-6.52841	0.223127	-0.959717	0.239905	-2.0351	-0.440292	-0.552664	-0.209427	-1.02334	-1.04422	0.157202	-0.0397322	-0.242512	-0.234062	2.6789	-0.223817	0.138313	1.31586	-8.01695	-0.464676	-0.00395856	-2.29445	2.75423	0.743995	-0.0253237	0.491235	0.580656	0.250552	-2.78595	-0.296601	0.947939	1.11312	-0.0286455	-0.43652	0.311873	1.60038	-1.60649	-0.0215478	0.0184844	3.24205	0.404149	0.0274379	9.13358	0.142618	-0.183704	-0.0139388	-0.690021	2.6734	-0.884812	0.000692927	1.18626	2.91324	-4.93359	2.68438	0.0411367	1.41403	-4.41992	-1.74149	0.0230702	-0.166123	1.07202	-0.0799782	-0.102069	0.138446	-0.129346	0.137816	-0.896411	0.160532	-0.0459619	1.30433	-2.998	2.82636	0.174948	-0.474787	0.115975	-1.45271	-0.260288	4.09313	-2.98532	-0.450668	0.017268	-0.788064	0.252891	-0.00371735	-0.307591	-6.15419	-0.0182423	-3.71026	1.29844	0.071722	-0.58895	-0.103598	1.90269	1.12548	-2.20744	1.05795	-1.17893	1.37693	-0.196452	-0.624115	0.0312787	-0.0486579	-0.72185	-0.679883	-0.339962	-0.161148	0.551143	0.529751	2.01507	-0.821644	-0.00412463	-1.14567	6.4692	-0.88669	0.440734	-0.464361	4.88187	-0.650825	-0.303007	-0.471949	-0.0303872	0.255515	2.88668	-1.16248	0.252243	-3.24512	0.0578065	0.236908	0.30818	-0.286469	1.6698	-0.740096	-0.600808	-1.10169	1.64379	0.0558716	1.01271	-0.150952	-0.072544	-0.608524	1.71103	-0.106226	-0.301847	-1.20152	-0.143113	0.0139875	-0.210817	0.404457	0.122356	-0.117208	-0.0870437	-0.543947	-0.143513	0.395528	0.854222	-0.907203	-0.810705	-0.0173024	0.400727	0.0772546	0.293561	-0.703832	1.32975	-0.0369346	-1.79978	0.287227	-0.0988682	2.25085	-0.165155	-2.88661	-0.744694	-2.20944e-05	-0.0112797	1.645	-0.000636418	0.148014	-2.34984	-2.32244	-0.0628598	-0.718693	1.01919	-0.147812	0.546598	-0.0524214	0.107121	0.196462	0.181754	-0.908464	2.42648	-4.95782	1.93171	1.41051	-0.778929	3.7701	2.28627	0.707413	-0.0816672	-0.143105	-1.02486	-0.947729	0.356792	2.68291	1.83177	0.16313	-0.00722101	-4.97306	0.36068	-0.264011	-1.45095	-0.527136	-5.15094	-2.24961	5.22399	-0.125787	-0.232462	-0.00478521	-0.169742	-0.297926	6.27224	0.310551	1.84563	2.41687	-0.0101436	-0.231639	-0.39883	0.598421	-0.221192	-0.0204197	-0.953073	3.69707	-0.097939	-0.199261	0.428909	0.91326	-0.00568893	0.0193844	-1.00851	2.33051	-2.97687	-0.38993	-0.0387834	0.0721693	0.354316	-0.00300749	-0.178433	0.10863	9.9984	2.40442	1.14078	0.0397641	-2.79075	0.807411	-1.05254	-0.0799811	0.533622	0.313311	-0.381468	0.757886	-2.40744	-0.0187618	3.35259	0.0129531	0.387669	0.826364	-0.00142735	-0.249714	6.0625	-0.0851195	-1.51793	-4.25703	-0.397182	-0.758095	0.772615	0.114196	-0.00152121	-0.4993	0.880024	-0.525307	-0.0194636	-0.275274	-0.824417	4.0567	0.049474	-2.51875	-0.0701047	-0.385867	0.524042	-0.499464	-0.729568	-0.0176646	0.759987	1.22095	-0.698515	1.24731	-0.122099	-5.00966	-0.0669532	-0.443832	0.771747	0.743239	0.704303	-1.08448	-0.246315	-0.0877632	0.785753	-0.97934	-0.296456	1.6762	-0.276188	0.136224	-2.04967
GSM2334278	74.2985	M	75	2.14138	-0.0269987	-1.17689	0.0966387	-0.344569	0.0037558	1.51335	0.461831	0.148006	-0.363711	-0.0278871	-0.051044	2.94021	-0.676374	-4.96903	-0.128734	-1.86225	-0.467441	-0.310868	1.489	0.108805	0.714713	-1.32743	-0.435185	3.15083	-0.0800227	-0.248467	0.0584299	0.164319	-0.16746	-0.576507	0.0294884	1.06635	-0.129415	-0.120201	2.79216	2.19175	1.02099	6.4794	1.22556	0.0861442	0.35124	-7.07253	0.224257	-1.11868	0.255211	-1.29187	-0.34265	-0.47812	-0.216158	-1.06451	-1.1476	0.162852	-0.0357658	-0.247589	-0.244274	4.10531	-0.195964	0.102561	1.36675	-8.09913	-0.214769	-0.00334021	-1.95164	2.27333	1.38034	-0.0249926	0.52774	0.688414	0.283688	-2.53518	-0.26506	1.57005	1.02929	-0.0348531	-0.342406	0.331027	1.59946	-1.49461	-0.0172145	0.0167199	2.89054	0.444363	0.0221073	8.79004	0.0903466	-0.239419	-0.0140918	-0.381346	1.27759	-0.819291	0.000589599	1.36871	1.77985	-3.42054	3.21132	0.0375798	1.39533	-3.42836	-1.12449	0.017391	-0.133198	1.04282	-0.0598476	-0.0796411	0.166823	-0.153007	0.126389	-0.779487	0.158861	-0.0364455	1.34417	-3.07503	1.7236	0.245245	-0.538908	0.0807245	-0.74674	-0.266687	4.33841	-3.27114	-0.354134	0.0148066	-0.848616	0.248415	-0.00254307	-0.334029	-6.20851	-0.0143619	-2.88539	1.31745	0.0882843	-0.537506	-0.0554972	2.26957	1.22835	-2.19472	1.04805	-1.23817	1.80388	-0.185327	-0.46965	0.0429158	-0.0482414	-0.778724	-0.530273	-0.36406	-0.127265	0.313655	0.489894	2.32725	-0.838669	-0.00517894	-0.576261	6.35153	-0.821139	0.365467	-0.467732	4.5902	-0.832906	-0.186336	-0.273454	-0.0167702	0.257238	2.16159	-1.15205	0.139408	-2.79985	0.0760743	0.189956	0.308461	-0.159708	2.40951	-0.848135	-0.439285	-1.11053	1.67528	0.0558861	0.95574	-0.170649	-0.0881883	-0.618863	2.08565	-0.114437	-0.323185	-1.25513	-0.14265	0.013775	-0.185123	0.377872	0.123543	-0.0950242	-0.0769575	-0.676625	-0.129756	0.412332	0.825152	-0.946417	-0.590546	-0.00998663	0.34232	0.071852	0.292745	-0.748822	0.640019	-0.0382432	-1.90918	0.187094	-0.136643	1.82853	-0.16568	-2.34003	-0.524963	-1.75134e-05	-0.00984192	1.87211	-0.000556069	0.124083	-1.97941	-1.55789	-0.0913362	-0.678661	1.09054	-0.213225	0.431728	-0.0390714	0.108345	0.207903	0.101432	-0.92563	2.38514	-4.70258	0.945996	1.4055	-0.962185	3.78538	2.01861	0.761996	-0.0797015	-0.0743035	-1.04637	-1.09444	0.367849	2.73439	1.78722	0.196113	-0.00820802	-4.86395	0.385201	-0.256051	-0.875749	-0.288589	-3.34765	-2.3615	5.81239	-0.214694	-0.244688	-0.00337419	-0.17012	-0.370722	6.79429	0.217425	1.80707	2.42846	-0.0101277	-0.312404	-0.350549	0.440591	-0.318723	-0.0266987	-0.885081	3.76635	-0.16318	-0.194252	0.461102	0.854156	-0.00549724	0.0281219	-0.835842	2.21828	-3.13351	-0.451851	-0.0300123	0.0779778	0.377374	-0.00161101	-0.193368	0.122244	10.3439	2.41106	1.09921	0.00970853	-2.06343	1.09639	-1.03687	-0.0829331	0.540643	0.249022	-0.307927	0.486652	-2.46729	-0.0183637	3.4453	0.0126461	0.336185	1.09562	-0.00264869	-0.164442	6.10686	-0.0767996	-1.31802	-4.12119	-0.457649	-0.688999	0.819462	0.413729	-0.00249082	-0.509334	0.918307	-0.383694	-0.0123514	-0.20664	-1.06777	3.12	0.0136236	-2.19649	-0.0514454	-0.369106	0.656136	-0.694928	-0.761595	-0.0208987	0.700371	1.02801	-0.132705	1.28953	-0.125046	-2.80053	-0.0578515	-0.246735	0.695853	1.05623	0.370866	-1.18129	-0.258177	-0.0864589	0.573392	-0.806289	-0.302142	1.71091	-0.382118	0.0684777	-1.39947
GSM2334279	50.0702	F	45	2.08725	-0.0284496	-1.29147	0.0952791	-0.895839	0.00406221	2.7236	0.577561	0.195763	-0.345759	-0.0292306	-0.0511011	3.17693	-0.942476	-5.37869	-0.14694	-2.96372	-0.584461	-0.283267	1.54523	0.140413	0.761813	-1.79594	-0.479614	2.85705	-0.0588195	-0.341416	0.0785199	0.121533	-0.241435	-0.897148	0.0539123	1.08427	-0.160329	-0.151298	2.40054	2.65895	0.984105	6.44242	1.3608	0.0674707	0.417775	-6.33152	0.21179	-1.22441	0.239203	-1.54736	-0.446711	-0.694131	-0.188207	-1.10649	-1.11389	0.171615	-0.043027	-0.300529	-0.175665	2.95078	-0.274223	0.157213	1.29423	-8.20669	-0.207029	-0.00507391	-2.64595	2.7757	1.02056	-0.0278069	0.458701	0.653188	0.348212	-3.19403	-0.00622012	1.12643	1.07939	-0.0391572	-0.408347	0.311246	1.59588	-1.38524	-0.0252009	0.0211733	4.07086	0.368884	0.0247578	7.53972	0.113865	-0.189704	-0.0109301	-0.474721	2.58562	-0.996147	0.000647903	1.23055	3.11584	-5.46511	3.03265	0.043325	1.49189	-4.64996	-1.83839	0.0222119	-0.137349	1.06333	-0.0674452	-0.110585	0.155297	-0.14337	0.135112	-0.670063	0.160431	-0.0390095	1.33018	-2.93689	1.93296	0.150245	-0.556408	0.111612	-1.01918	-0.252374	4.07775	-3.12228	-0.348201	0.0140723	-0.756882	0.259144	-0.00421554	-0.313968	-6.17608	-0.0142446	-3.71319	1.28581	0.0843047	-0.611712	-0.111185	1.44125	1.09896	-2.21131	1.0828	-0.949896	1.41728	-0.177608	-0.443932	0.0519182	-0.0509058	-0.836494	-0.618944	-0.387941	-0.129402	0.654759	0.554445	2.12548	-0.80162	-0.00474497	-0.885512	6.31024	-1.04574	0.348506	-0.376272	4.7225	-0.710963	-0.261142	-0.438759	-0.0386331	0.264555	2.78309	-1.14666	0.241423	-3.8985	0.0622709	0.176132	0.281641	-0.336629	2.04335	-0.891348	-0.675986	-1.4085	1.68097	0.0567957	1.30082	-0.154432	-0.0377955	-0.778512	1.83787	-0.148113	-0.330159	-1.14976	-0.195598	0.0149318	-0.147424	0.433282	0.15065	-0.168015	-0.0641122	-0.561063	-0.136833	0.33712	0.832736	-0.914247	-0.836494	-0.0108624	0.41699	0.0794961	0.290779	-0.737445	0	-0.0353421	-2.08519	0.273307	-0.108141	1.8949	-0.158841	-3.0146	-0.69	-3.22465e-05	-0.00907669	1.64168	-0.000659674	0.18054	-2.26033	-2.4269	-0.0813393	-0.5895	1.0037	-0.173263	0.460158	-0.0461634	0.112714	0.179299	0.177599	-0.931905	2.38105	-5.06108	1.94146	1.18336	-1.03519	3.9558	1.52549	0.573651	-0.0929023	-0.129837	-1.03003	-1.04964	0.348752	2.60754	1.87844	0.185554	-0.00943143	-4.86414	0.378783	-0.292208	-1.3453	-0.571452	-5.34824	-2.63486	4.87813	-0.166885	-0.25445	-0.00352102	-0.151859	-0.33316	5.72862	0.427508	1.90376	2.41998	-0.0107953	-0.362863	-0.395307	0.601463	-0.264536	-0.019868	-0.902771	3.75248	-0.180689	-0.173238	0.514406	0.752436	-0.00546905	0.0211008	-1.18867	2.3033	-3.03384	-0.42275	-0.0381536	0.0720657	0.385758	-0.00267821	-0.174286	0.113262	8.48086	2.36742	1.07638	0.0159015	-2.85984	0.738294	-1.26359	-0.0659017	0.495497	0.245488	-0.427573	0.560396	-2.21295	-0.0210811	3.36668	0.0131099	0.366911	1.03426	-0.00242541	-0.282059	6.1873	-0.0577674	-1.58712	-3.66146	-0.414781	-0.779608	0.792771	0.245791	-0.00193458	-0.508571	1.07606	-0.601458	-0.0131189	-0.24886	-0.986053	3.23333	0.018736	-2.59142	-0.0735953	-0.395819	0.511396	-0.489485	-0.843584	-0.0206139	1.03488	1.10691	-0.62903	1.42971	-0.123418	-5.2757	-0.0798807	-0.323758	0.781855	1.08626	1.27389	-1.17957	-0.306682	-0.086514	0.745819	-0.945576	-0.337332	1.64112	-0.417429	0.0660416	-2.26204
GSM2334280	70.782	F	73	2.12099	-0.026714	-1.1008	0.0959929	-0.754659	0.00381958	1.44521	0.53397	0.255857	-0.341059	-0.0434171	-0.0519063	2.93753	-0.44175	-4.88625	-0.0972191	-2.35708	-0.487407	-0.342163	1.46669	0.127338	0.714197	-1.32074	-0.556831	2.93973	-0.0587156	-0.255409	0.0759198	0.17949	-0.158719	-0.991124	0.02597	1.04747	-0.190225	-0.145381	2.16983	2.79256	1.04374	6.26784	1.59493	0.0624667	0.369256	-6.77382	0.180792	-1.10567	0.254619	-1.49979	-0.374913	-0.760319	-0.168625	-1.05484	-1.08133	0.177399	-0.0336158	-0.261895	-0.189819	2.95811	-0.211483	0.118131	1.30748	-8.1288	-0.347683	-0.0031718	-2.01443	2.38531	0.938451	-0.024565	0.448564	0.624712	0.331423	-2.80528	-0.146071	0.82048	1.07486	-0.0307223	-0.335762	0.324414	1.60867	-1.35585	-0.0344937	0.0199165	2.79126	0.429635	0.0400954	9.16223	0.14034	-0.245538	-0.0176117	-0.373001	2.04755	-0.948682	0.000637033	1.2282	2.13915	-4.93244	2.85615	0.0469588	1.41124	-3.84351	-1.41068	0.0409683	-0.169691	1.07374	-0.098777	-0.0911162	0.119498	-0.156068	0.12301	-1.08135	0.163168	-0.044945	1.35655	-2.79307	3.04681	0.153432	-0.493961	0.0989702	-0.983208	-0.280309	3.89885	-3.13779	-0.257534	0.00640296	-0.557606	0.259489	-0.00353448	-0.320421	-6.26329	-0.0190082	-2.6091	1.31319	0.0988966	-0.584132	-0.0887672	1.98872	1.14173	-2.24575	1.05675	-1.02413	2.20733	-0.263622	-0.48504	0.0627286	-0.0594687	-0.750225	-0.506231	-0.369365	-0.120395	0.430667	0.494704	1.91564	-0.791855	-0.00311978	-1.11819	6.54404	-0.890066	0.45149	-0.373367	5.17121	-0.594118	-0.327298	-0.337536	-0.0343869	0.260062	3.20572	-1.05265	0.220804	-3.00121	0.0562751	0.287521	0.351886	-0.176513	2.46505	-0.834171	-0.600801	-1.57681	1.62934	0.0561776	1.00513	-0.143883	-0.0626545	-0.568352	1.99152	-0.100911	-0.316761	-1.21443	-0.149903	0.0135924	-0.292297	0.436894	0.0979671	-0.174246	-0.0657589	-0.801574	-0.144187	0.339136	0.848943	-0.933143	-0.697382	-0.0108166	0.361916	0.0726361	0.276598	-0.481324	0.405729	-0.0432683	-1.96472	0.156817	-0.117375	2.00649	-0.255562	-2.40759	-0.579307	-2.07643e-05	-0.011077	1.87197	-0.000618445	0.18466	-1.78425	-1.76607	-0.0620302	-0.572817	1.2251	-0.153348	0.440655	-0.0620408	0.0997145	0.24729	0.130544	-0.925073	2.27961	-4.74703	1.32713	1.502	-0.780223	3.81382	1.70609	0.723738	-0.0797102	-0.143271	-0.975255	-0.897685	0.361491	2.68993	1.85372	0.301431	-0.0111718	-4.74035	0.367279	-0.300757	-1.34133	-0.606608	-3.95676	-2.37266	5.13956	-0.28173	-0.2641	-0.00466951	-0.156795	-0.303534	6.70308	0.297506	1.87333	2.58423	-0.0101302	-0.307694	-0.424334	0.556974	-0.220137	-0.0374246	-0.881737	3.80853	-0.0848226	-0.188162	0.620406	0.89234	-0.00416982	0.0179639	-1.08069	2.11221	-2.90312	-0.433814	-0.0334287	0.0737451	0.373844	-0.00285833	-0.176855	0.116288	11.3248	2.57043	1.00341	0.0223628	-2.50462	1.05052	-1.06725	-0.089389	0.477366	0.303417	-0.245953	0.581786	-2.64451	-0.0147433	3.53433	0.0125404	0.327207	1.05275	-0.00219851	-0.211186	6.05881	-0.0616519	-1.50027	-4.06778	-0.395571	-0.504778	0.74477	0.153014	-0.00202639	-0.493415	0.839321	-0.441515	-0.0167417	-0.412124	-0.598873	3.3362	0.0412616	-2.07253	-0.0686962	-0.363836	0.596251	-0.587376	-0.827444	-0.0182102	1.81762	1.30106	-0.408402	1.24835	-0.134512	-4.04682	-0.0826918	-0.336403	1.24395	0.798649	0.622824	-0.929793	-0.285733	-0.0778593	0.767789	-1.13737	-0.280337	1.70193	-0.382991	0.0749563	-2.00594
GSM2334281	75.7708	F	75	2.09995	-0.0309003	-1.26506	0.0968038	-0.524177	0.0039629	1.97888	0.553334	0.205909	-0.341243	-0.0464432	-0.047382	3.62055	-0.515237	-4.62216	-0.122902	-2.27454	-0.555604	-0.296942	1.54014	0.11124	0.763317	-1.40261	-0.337916	2.88813	-0.0596908	-0.257963	0.0858343	0.130976	-0.269275	-0.704967	0.0396288	1.06693	-0.196023	-0.135904	2.32417	1.99823	1.13554	6.54793	1.561	0.0950041	0.447479	-7.22961	0.261015	-1.11626	0.242488	-1.27271	-0.38845	-0.513336	-0.19654	-1.39952	-1.11308	0.150816	-0.0428911	-0.318725	-0.168782	3.26305	-0.189616	0.101442	1.35879	-8.19542	-0.201753	-0.00315378	-2.30208	2.48863	1.3177	-0.0259485	0.463099	0.666965	0.30661	-3.06398	-0.102946	1.23579	1.10501	-0.0371785	-0.44795	0.327734	1.58818	-1.31903	-0.0222058	0.0205601	3.43742	0.790176	0.0266292	8.8559	0.112808	-0.247393	-0.0153344	-0.360092	2.17841	-0.841812	0.000684875	1.25991	2.39141	-4.22613	2.84463	0.0362151	1.35463	-4.61681	-1.48025	0.0263093	-0.148813	1.06201	-0.0704497	-0.0934358	0.168189	-0.139917	0.13758	-0.956516	0.155834	-0.0360024	1.31661	-3.17008	2.29978	0.156763	-0.466456	0.0917424	-1.24681	-0.278477	4.79303	-3.15095	-0.338432	0.0148007	-0.670623	0.267564	-0.00290837	-0.305445	-5.99996	-0.0175495	-3.00394	1.26848	0.108289	-0.529425	-0.0757165	1.9132	1.04064	-2.2281	1.07844	-1.25827	2.09104	-0.177396	-0.480359	0.0463012	-0.0414808	-0.842171	-0.584775	-0.247898	-0.107879	0.535506	0.52304	2.2565	-0.83535	-0.00519327	-0.625995	6.29525	-0.902061	0.422692	-0.468161	4.98632	-0.537808	-0.274043	-0.186655	-0.0231474	0.257257	2.89495	-1.17318	0.198404	-3.24959	0.0684667	0.216125	0.322142	-0.147289	2.67092	-0.976971	-0.565014	-1.04403	1.66832	0.0510902	1.12495	-0.137081	-0.0607857	-0.589309	1.73596	-0.102281	-0.313961	-1.20844	-0.122314	0.0146592	-0.0835473	0.49422	0.117769	-0.147451	-0.0738199	-0.643804	-0.156367	0.468596	0.849991	-0.957201	-0.749052	-0.0116718	0.375621	0.0758662	0.270793	-0.775557	1.41816	-0.0409662	-1.93838	0.303455	-0.127361	2.14101	-0.113916	-2.28803	-0.628024	-2.02837e-05	-0.00838557	1.81233	-0.000692339	0.165357	-1.88932	-2.07062	-0.0768865	-0.503921	1.12778	-0.210328	0.45963	-0.0488013	0.112727	0.121819	0.129813	-0.876888	2.33855	-5.27158	1.81903	1.36388	-0.884754	3.92212	2.15477	0.742451	-0.0835981	-0.123534	-1.0596	-1.04636	0.356146	2.68786	1.86929	0.178369	-0.0092559	-5.00353	0.380116	-0.239291	-1.46645	-0.553514	-4.22026	-2.44257	5.26411	-0.21469	-0.262044	-0.0137401	-0.14484	-0.362162	7.04326	0.430768	1.87427	2.56428	-0.0108543	-0.350887	-0.259121	0.535262	-0.200846	-0.0283613	-0.876411	3.63646	-0.17356	-0.149069	0.656388	0.905566	-0.00627397	0.0247275	-1.11547	2.22449	-3.05247	-0.418026	-0.0285647	0.070753	0.378254	-0.00218784	-0.194275	0.116264	10.4973	2.46312	1.19301	0.0161525	-2.54653	0.835489	-1.20782	-0.072674	0.616095	0.291346	-0.447201	0.659974	-2.37303	-0.0236391	3.50816	0.0129106	0.411735	1.18455	-0.00260826	-0.21594	5.95986	-0.0803275	-1.5424	-3.92607	-0.391918	-0.717695	0.888072	0.314731	-0.00248759	-0.49452	1.04839	-0.448507	-0.0169076	-0.285266	-1.13098	3.73493	0.0215527	-2.26608	-0.0690277	-0.479264	0.595901	-0.439302	-0.829787	-0.0183276	2.10699	1.1731	-0.295795	1.62686	-0.111337	-3.2114	-0.065974	-0.281462	0.79467	0.977591	1.10807	-1.11799	-0.259554	-0.0781533	0.848888	-1.04694	-0.270974	1.68534	-0.433645	0.067924	-1.64527
GSM2334283	80.3945	M	74	2.15759	-0.0306038	-1.31838	0.0988845	-0.535518	0.00385781	1.78965	0.446889	0.208649	-0.375011	-0.0352659	-0.0595908	2.901	-0.454551	-5.74497	-0.133743	-1.88561	-0.556403	-0.33301	1.48484	0.143478	0.738604	-1.31882	-0.416089	3.68036	-0.0685765	-0.258359	0.0740014	0.164695	-0.224138	-0.741381	0.0706911	1.04453	-0.173701	-0.141502	2.51213	2.91279	0.803508	6.60889	1.35412	0.0971129	0.40267	-6.72381	0.24705	-1.23913	0.255634	-1.37008	-0.402562	-0.494621	-0.16393	-1.04203	-1.08656	0.162527	-0.0337921	-0.309215	-0.211279	3.47937	-0.163717	0.128357	1.35752	-8.10565	-0.186222	-0.00396553	-2.04036	3.10194	1.33036	-0.0266223	0.554997	0.796943	0.314417	-2.45145	-0.0272207	1.8936	1.13216	-0.0344049	-0.411365	0.317041	1.63473	-1.43852	-0.0202386	0.0166559	3.26723	0.477182	0.0313264	9.96181	0.104289	-0.200309	-0.0105686	-0.357344	2.34174	-1.02125	0.000620272	1.288	2.78654	-4.07345	2.85477	0.038409	1.43566	-4.0692	-1.55386	0.0237689	-0.21449	1.06221	-0.0928659	-0.0942988	0.159464	-0.136408	0.134846	-0.921689	0.157737	-0.0400921	1.33799	-3.01453	2.57861	0.169593	-0.455845	0.123873	-1.43062	-0.239215	3.91882	-3.00412	-0.363988	0.0452795	-0.755579	0.255732	-0.00336656	-0.302119	-6.02064	-0.0161694	-3.28929	1.29013	0.0858733	-0.523887	-0.090869	1.84035	1.09288	-2.26526	1.06073	-0.977061	2.32278	-0.196833	-0.479556	0.0372995	-0.0409339	-0.790578	-0.586473	-0.264745	-0.0911521	0.371936	0.588551	2.76429	-0.823257	-0.00489554	-0.96219	6.24995	-0.920556	0.448566	-0.395689	5.11034	-0.669862	-0.218906	-0.405845	-0.021682	0.262272	3.31498	-1.15403	0.185913	-2.95997	0.0719283	0.258873	0.362356	-0.205118	2.52397	-0.77193	-0.509641	-1.35534	1.6454	0.0547311	1.26117	-0.127805	-0.00859987	-0.722941	2.03393	-0.134261	-0.332914	-1.21632	-0.17631	0.0138367	-0.160267	0.466147	0.12704	-0.157794	-0.0770307	-0.550528	-0.151618	0.422825	0.864536	-0.919602	-0.589094	-0.0127211	0.386295	0.0665273	0.281581	-0.756025	1.22983	-0.0385604	-1.91541	0.187815	-0.13186	2.03246	-0.200899	-3.07174	-0.637643	-1.83299e-05	-0.0109251	1.78799	-0.000691712	0.352018	-1.77808	-1.91776	-0.0856646	-0.454518	1.12867	-0.207789	0.544696	-0.033332	0.106943	0.228886	0.162513	-0.946592	2.32182	-4.67021	1.45117	1.77868	-0.800047	3.91785	1.67572	0.647785	-0.084121	-0.120048	-1.02062	-0.963664	0.359238	2.80509	1.79075	0.267198	-0.011808	-4.83486	0.37733	-0.34185	-1.04325	-0.242809	-3.64286	-2.35671	5.39508	-0.225225	-0.217925	-0.0107135	-0.163794	-0.390108	6.25724	0.376647	1.88659	2.63529	-0.0109988	-0.33547	-0.352157	0.596333	-0.210511	-0.0331923	-0.890451	3.72211	-0.141237	-0.234362	0.576488	0.74921	-0.00542757	0.0244658	-0.967978	2.29183	-2.85122	-0.44148	-0.0366745	0.0741276	0.369085	-0.00245151	-0.201699	0.115026	11.282	2.53114	1.00549	0.0151961	-2.90887	0.73774	-1.10633	-0.090623	0.624814	0.300949	-0.326193	0.410917	-2.13179	-0.0229893	3.47001	0.0125839	0.378031	1.10661	-0.00281449	-0.227188	6.12268	-0.0749429	-1.21257	-3.6158	-0.49026	-0.755999	1.00621	0.346964	-0.00227302	-0.493241	1.04497	-0.574359	-0.0158326	-0.333796	-1.23539	3.13873	0.0184028	-2.32264	-0.060982	-0.380243	0.533131	-0.43551	-0.783827	-0.0136333	1.35348	0.788374	-0.712627	1.45966	-0.0999712	-2.89742	-0.0824436	-0.319698	0.953388	1.1918	0.901876	-0.996337	-0.275178	-0.0997174	0.716872	-0.956518	-0.43211	1.57344	-0.415883	0.056833	-1.91629
GSM2334284	73.4614	F	65	2.05583	-0.0298472	-1.33942	0.0968271	-0.613422	0.00407082	3.47273	0.604225	0.195056	-0.358709	-0.0343712	-0.0704664	3.89169	-0.433541	-4.79337	-0.125349	-2.274	-0.570895	-0.286073	1.52936	0.126504	0.731546	-1.45393	-0.386274	3.45549	-0.0243276	-0.303462	0.0885203	0.085424	-0.229315	-1.04625	0.0336943	1.07141	-0.192887	-0.163223	2.96158	4.83607	1.10573	6.3174	1.33914	0.11273	0.398554	-7.10927	0.258112	-1.56883	0.25223	-1.10258	-0.474582	-0.64569	-0.239756	-1.34257	-1.12455	0.191935	-0.0375148	-0.22575	-0.213896	2.74686	-0.167632	0.177555	1.39576	-8.29715	-0.248206	-0.00449337	-2.25031	4.37323	0.927054	-0.0276585	0.536891	0.660012	0.373196	-3.02595	-0.0723952	1.24982	1.04687	-0.0464791	-0.442082	0.322238	1.63933	-1.46014	-0.0295777	0.0208926	3.89396	0.615721	0.0496865	8.16725	0.143648	-0.237994	-0.0107584	-0.773514	3.06755	-1.09796	0.000683014	1.23903	2.38491	-5.15803	2.62369	0.0339302	1.46051	-4.53569	-1.73042	0.0276768	-0.141599	1.06572	-0.099046	-0.104196	0.124485	-0.138649	0.138033	-0.732564	0.15664	-0.0421633	1.32159	-3.10205	2.98522	0.228859	-0.565183	0.221018	-1.73206	-0.327316	4.55534	-2.96074	-0.316695	0.0428621	-0.854859	0.26569	-0.00385084	-0.312702	-5.89465	-0.015608	-3.3837	1.32223	0.0831393	-0.56691	-0.0905198	2.26689	1.06218	-2.23174	1.07861	-1.32159	1.58926	-0.177848	-0.712325	0.0482133	-0.0553565	-0.786006	-0.636418	-0.388815	-0.121616	0.900378	0.712058	2.52118	-0.816706	-0.00562491	-1.40338	6.30028	-0.92447	0.35376	-0.391432	4.81577	-0.701035	-0.243869	-0.418297	-0.032102	0.256865	2.91908	-1.22947	0.251951	-3.53357	0.0496606	0.188133	0.376297	-0.190453	2.39035	-0.969725	-0.519471	-1.10346	1.65647	0.0561197	1.45251	-0.133326	-0.0820951	-0.565188	1.93323	-0.145445	-0.309003	-1.18483	-0.251106	0.0140104	-0.212525	0.475003	0.18002	-0.139191	-0.0851955	-0.622463	-0.131012	0.355262	0.842475	-0.852153	-0.711742	-0.0234292	0.42389	0.077905	0.271338	-0.727455	2.13955	-0.0508491	-2.12466	0.198424	-0.146408	1.97291	-0.13671	-3.18027	-0.703156	-3.46131e-05	-0.0113924	1.65137	-0.000729208	0.122376	-1.93592	-2.33171	-0.0838021	-0.561039	1.22193	-0.16054	0.567181	-0.0527022	0.155033	0.134111	0.180982	-0.877503	2.3644	-4.93905	1.83002	1.49232	-0.90015	3.86446	1.7847	0.663125	-0.0800249	-0.101141	-0.996918	-1.06538	0.347839	2.55553	1.82991	0.354074	-0.00990971	-4.75434	0.368069	-0.243665	-1.32045	-0.265381	-4.13895	-2.34371	5.04365	-0.231572	-0.249914	-0.00782989	-0.135391	-0.346142	6.50333	0.479214	1.84057	2.58982	-0.0107179	-0.274065	-0.306925	0.726825	-0.269672	-0.0405328	-0.926813	3.73399	-0.183654	-0.181071	0.707985	0.998416	-0.0081705	0.0216396	-1.21774	2.25528	-3.08956	-0.382353	-0.0374303	0.0736277	0.378709	-0.0024245	-0.155267	0.12246	11.0256	2.51076	1.14839	0.0106933	-3.02566	0.668477	-1.19769	-0.0821557	0.647807	0.19186	-0.419956	0.444563	-1.98964	-0.0247785	3.43803	0.0129563	0.300363	0.960921	-0.00284586	-0.228789	6.08537	-0.0674154	-1.45895	-4.18886	-0.488395	-0.764471	1.03117	0.409649	-0.00246864	-0.501803	1.20365	-0.74285	-0.01173	-0.292819	-1.05089	3.58622	0.0226634	-2.54218	-0.0841964	-0.47096	0.7165	-0.478345	-0.913901	-0.0227755	0.855709	1.15267	-0.661477	1.4519	-0.134961	-5.06334	-0.0953163	-0.278847	0.690218	0.76242	1.87789	-1.02248	-0.250034	-0.101589	0.907622	-1.11018	-0.505161	1.7051	-0.353977	0.160629	-2.00956
GSM2334286	53.4591	M	47	2.20367	-0.0280241	-1.24483	0.0938628	-0.65566	0.00407254	1.68459	0.50259	0.237874	-0.411874	-0.0203101	-0.0388672	2.24922	-0.448965	-5.28696	-0.136215	-2.31889	-0.515355	-0.287456	1.43732	0.0745537	0.728007	-1.91623	-0.491135	2.45098	-0.124364	-0.298837	0.0815963	0.178228	-0.184108	-0.61989	0.0613866	1.05446	-0.200632	-0.130405	1.90744	2.79567	0.742142	6.28199	1.03266	0.103297	0.559773	-6.67845	0.212184	-0.841639	0.231693	-0.882144	-0.376372	-0.269811	-0.205296	-1.06961	-1.0778	0.145661	-0.0368804	-0.229281	-0.169746	3.16411	-0.241897	0.114975	1.31188	-8.01625	-0.340746	-0.00198311	-2.32428	2.51689	0.850729	-0.0244093	0.51072	0.654569	0.292175	-2.68186	-0.197358	1.83926	1.0633	-0.0317767	-0.443977	0.318635	1.59737	-1.41794	-0.021644	0.0278856	2.64931	0.348991	0.0185354	7.75891	0.181019	-0.168688	-0.00983677	-0.327894	1.41087	-0.665284	0.00079307	1.32907	1.90993	-4.92192	3.12713	0.0431893	1.21418	-4.70823	-1.66095	0.0197903	-0.137574	1.06875	-0.0519155	-0.0834213	0.127201	-0.159957	0.11452	-1.0623	0.161724	-0.0477155	1.33503	-2.80713	2.30637	0.181382	-0.868212	0.0493064	-0.902779	-0.169907	3.62604	-3.05142	-0.306718	0.00853749	-0.70687	0.260817	-0.00280449	-0.29464	-6.32166	-0.0160515	-3.7164	1.3113	0.0724288	-0.494274	-0.0770739	1.35221	1.11976	-2.28471	1.06861	-0.646232	1.49048	-0.156313	-0.44185	0.0587419	-0.06462	-0.976675	-0.469585	-0.225958	-0.107995	0.285158	0.434929	1.64058	-0.848135	-0.00418663	-0.872124	6.44357	-0.903555	0.317131	-0.33737	4.90752	-0.77184	-0.164989	-0.163657	-0.0241554	0.256256	1.89818	-1.34142	0.12787	-3.23274	0.0451386	0.233092	0.278608	-0.239219	2.51671	-1.17061	-0.517219	-1.49201	1.67037	0.0518989	0.800601	-0.17158	-0.0580193	-0.678248	1.12543	-0.105806	-0.321142	-1.16065	-0.15787	0.0143435	-0.220991	0.40369	0.0895793	-0.104999	-0.0879538	-0.566745	-0.131952	0.353616	0.816549	-0.909291	-0.604523	-0.0149619	0.293522	0.0690044	0.282794	-0.830959	0.442121	-0.0416547	-1.25952	0.17031	-0.108988	1.51791	-0.159732	-2.34616	-0.606184	-2.08307e-05	-0.00804631	1.83559	-0.000678983	0.112597	-1.98811	-2.18359	-0.0565365	-0.651975	0.831475	-0.14434	0.384519	-0.0502434	0.120795	0.171405	0.158801	-0.864708	2.30968	-4.73227	1.26053	0.831363	-0.75409	3.6596	1.25132	0.708337	-0.0968808	-0.111381	-1.04063	-1.26232	0.355738	2.75121	1.8769	0.194685	-0.00807119	-4.83419	0.384945	-0.179061	-1.23013	-0.416799	-4.13089	-2.40748	4.85291	-0.201986	-0.258537	-0.00452749	-0.155469	-0.365152	5.6482	0.331755	1.86039	2.34062	-0.0101534	-0.312846	-0.278292	0.438771	-0.255101	-0.0369973	-0.88949	3.78898	-0.0672706	-0.249731	0.267128	0.685241	-0.00509206	0.019296	-0.816102	2.29258	-2.83426	-0.397613	-0.0358042	0.0723422	0.361482	-0.00258945	-0.199879	0.104293	9.62547	2.19963	0.980247	0.0250323	-2.19247	0.784371	-1.051	-0.128055	0.578513	0.249469	-0.434771	0.578122	-2.59628	-0.0210966	3.21772	0.0123985	0.293369	1.03362	-0.0020765	-0.206279	5.96403	-0.0977962	-1.50006	-3.39383	-0.391473	-0.66509	0.751695	0.157639	-0.00224984	-0.475665	0.816587	-0.467552	-0.0194508	-0.33723	-0.821949	3.05326	0.0164851	-2.46186	-0.0823522	-0.393163	0.498083	-0.537905	-0.548832	-0.014029	0.863049	1.16778	-0.147114	1.24545	-0.130979	-2.94138	-0.0585116	-0.29074	0.641327	1.02009	0.947221	-1.34658	-0.244525	-0.0714737	0.676309	-1.2229	-0.30289	1.78448	-0.441321	0.020129	-1.7833
GSM2334287	69.1739	M	57	1.9903	-0.0288844	-1.13235	0.0945721	-0.664595	0.00407305	1.41515	0.49989	0.244124	-0.330944	-0.0325571	-0.0560764	2.3668	-0.602983	-3.8552	-0.114739	-2.51388	-0.489358	-0.301254	1.47051	0.1285	0.713601	-1.55064	-0.520898	2.80239	-0.175206	-0.238996	0.0835209	0.178552	-0.174832	-0.76634	0.051746	1.03314	-0.174524	-0.140269	2.35831	6.93282	0.909321	6.54344	1.14291	0.0589587	0.373119	-5.82914	0.209336	-0.919259	0.238859	-1.60095	-0.359995	-0.59148	-0.156852	-0.888366	-1.01322	0.160376	-0.0371884	-0.161918	-0.129407	2.9085	-0.170252	0.141083	1.30729	-8.12864	-0.229843	-0.00295532	-2.00973	2.95718	1.37128	-0.0246064	0.532627	0.581369	0.326785	-2.8557	-0.250991	1.93687	1.07815	-0.0305704	-0.332011	0.322334	1.58528	-1.3298	-0.0263886	0.0114008	3.07732	0.355606	0.0316037	7.79987	0.104982	-0.185851	-0.0130858	-0.598774	2.03604	-0.947051	0.000703853	1.2285	2.8762	-3.55629	2.76509	0.0384209	1.34825	-4.37844	-1.43614	0.021846	-0.159034	1.07178	-0.0602328	-0.0856098	0.130558	-0.115171	0.118428	-1.05017	0.156519	-0.0318217	1.35238	-2.57947	2.67205	0.173345	-0.854248	0.0907217	-1.21963	-0.188586	3.54764	-2.98356	-0.379187	0.0153609	-0.695999	0.257464	-0.0032679	-0.27929	-6.19601	-0.0160064	-2.7031	1.30425	0.0943231	-0.516605	-0.085794	1.71534	1.08369	-2.229	1.04958	-0.834783	1.51577	-0.242895	-0.640568	0.0398948	-0.0564455	-0.773033	-0.52509	-0.287138	-0.127611	0.762438	0.448348	2.20541	-0.777955	-0.00369895	-0.807751	6.17715	-0.901765	0.42302	-0.367718	4.82206	-0.669262	-0.244451	-0.420519	-0.0294538	0.259815	2.23461	-1.19209	0.206942	-2.99084	0.0667191	0.206767	0.28645	-0.273438	2.20168	-0.785432	-0.600804	-1.26364	1.66755	0.0562851	1.1315	-0.126091	-0.0673181	-0.554242	1.99799	-0.100087	-0.310872	-1.17535	-0.1101	0.0139214	-0.16785	0.360633	0.119412	-0.12634	-0.058172	-0.667013	-0.138599	0.305978	0.832876	-0.88133	-0.708246	-0.0104422	0.344474	0.0739861	0.267698	-0.822745	0.69714	-0.046767	-1.7361	0.277001	-0.112529	1.55963	-0.175592	-2.46962	-0.692447	-1.99828e-05	-0.00925778	1.8006	-0.000645004	0.331681	-2.17474	-2.24434	-0.0576477	-0.484581	0.947395	-0.172843	0.422308	-0.0508178	0.104239	0.177352	0.255443	-0.810372	2.33262	-4.42951	1.61062	0.992007	-0.704666	3.77074	1.62605	0.71241	-0.0776205	-0.0889889	-1.05361	-1.03062	0.350599	2.6008	1.78102	0.165773	-0.0102556	-4.83669	0.343809	-0.387168	-1.50056	-0.377798	-3.97202	-2.1127	4.64321	-0.21717	-0.264812	-0.0145115	-0.22427	-0.268335	5.19814	0.52312	1.86353	2.62528	-0.0094109	-0.207474	-0.202228	0.514437	-0.240378	-0.0264426	-0.889997	3.58908	-0.0721921	-0.559212	0.788605	0.781363	-0.00380913	0.0098426	-0.8735	2.20442	-2.70921	-0.393926	-0.0251727	0.0733844	0.354255	-0.0028243	-0.158794	0.102436	8.50088	2.30602	0.905016	0.0548519	-2.55422	0.838143	-1.05924	-0.132219	0.521357	0.245367	-0.373349	0.592345	-2.15585	-0.0195616	3.42456	0.0121795	0.337901	1.05724	-0.00325296	-0.223543	5.81933	-0.0642437	-1.33504	-3.43919	-0.49408	-0.58235	0.766198	0.227871	-0.0022135	-0.494899	0.898556	-0.446176	-0.0199889	-0.311808	-0.352054	3.20591	0.0148922	-2.00957	-0.0917097	-0.377139	0.515381	-0.649081	-0.787871	-0.0420806	1.31213	1.08994	-0.703175	1.16869	-0.163335	-4.28569	-0.0757058	-0.317303	0.514421	0.817614	1.28844	-1.22538	-0.265935	-0.0838707	0.670241	-1.00647	-0.28353	1.73966	-0.46167	0.0714873	-1.68105
GSM2334288	71.1403	F	62	1.79022	-0.0294201	-1.13499	0.0958238	-0.786938	0.00372052	1.91658	0.407411	0.230525	-0.363777	-0.0537918	-0.0511312	2.49579	-0.606623	-4.7353	-0.103883	-2.9231	-0.542425	-0.289168	1.48827	0.166468	0.784374	-1.28328	-0.459598	3.03703	-0.0958853	-0.268257	0.0970435	0.128831	-0.254777	-0.977945	0.0587421	1.04254	-0.161899	-0.162951	2.82188	5.27293	0.988914	6.27607	1.20624	0.0869211	0.27693	-6.55158	0.257681	-1.24139	0.245164	-1.38952	-0.390489	-0.49339	-0.181486	-1.0152	-1.08379	0.153963	-0.038585	-0.29761	-0.195207	3.22967	-0.149891	0.145187	1.33568	-8.14765	-0.268334	-0.00588292	-2.16368	2.85311	0.891615	-0.0266063	0.447424	0.58451	0.293467	-2.58438	-0.200954	1.28469	1.14165	-0.0322396	-0.454988	0.313754	1.63029	-1.37993	-0.0215196	0.0142007	3.24954	0.617713	0.036812	8.50427	0.126164	-0.172253	-0.0128075	-0.86272	2.40887	-0.763865	0.000731043	1.1375	2.15519	-4.00122	2.6147	0.0504788	1.42402	-4.09433	-1.70082	0.0161934	-0.124907	1.0712	-0.0763217	-0.103805	0.105608	-0.116038	0.12632	-1.0627	0.160637	-0.0378412	1.33648	-2.8455	2.73988	0.238995	-0.697369	0.105065	-1.51373	-0.242815	4.01783	-2.69342	-0.393262	0.0286114	-0.730728	0.255561	-0.00384779	-0.310926	-6.04976	-0.017745	-2.98724	1.32203	0.0963845	-0.579213	-0.0976026	1.60676	0.995217	-2.23066	1.03862	-1.49496	2.10892	-0.23717	-0.583064	0.0453387	-0.0605934	-0.696588	-0.557888	-0.400199	-0.116787	0.791256	0.592073	2.02159	-0.795552	-0.00470844	-1.31056	6.26139	-0.648856	0.400202	-0.377802	4.75069	-0.760122	-0.321952	-0.417194	-0.02867	0.259909	3.07501	-1.1014	0.191705	-3.70966	0.0461887	0.174883	0.273456	-0.223492	2.28907	-0.802275	-0.599764	-1.06053	1.66169	0.0535845	1.25783	-0.152681	-0.0421564	-0.649718	1.58906	-0.0950258	-0.322066	-1.17283	-0.20828	0.0130278	-0.166476	0.411541	0.132643	-0.116215	-0.0716523	-0.602123	-0.115847	0.397765	0.860595	-0.770449	-0.635982	-0.00970655	0.390395	0.0702717	0.267567	-0.63227	1.69083	-0.0405177	-1.40112	0.241554	-0.140872	1.79405	-0.12959	-2.43292	-0.665586	-2.53342e-05	-0.009107	1.55064	-0.00054636	0.206342	-2.01265	-2.34289	-0.0709143	-0.688429	1.0602	-0.207381	0.491228	-0.0435971	0.112529	0.183325	0.219524	-0.892256	2.31233	-4.52483	1.48025	1.26412	-0.699894	3.74526	1.33084	0.765096	-0.0866375	-0.109014	-0.99815	-1.12818	0.363467	2.50579	1.76858	0.209722	-0.00884868	-4.59542	0.358639	-0.210749	-1.19241	-0.412698	-4.37859	-2.38639	4.94655	-0.244395	-0.226741	-0.00818961	-0.140687	-0.28424	6.18485	0.25139	1.82517	2.61225	-0.0117032	-0.231664	-0.340405	0.670207	-0.269128	-0.019112	-0.956683	3.62968	-0.0905829	-0.231197	0.605127	0.916265	-0.0057602	0.0155475	-1.04344	2.11548	-2.76778	-0.392961	-0.0267592	0.071251	0.373567	-0.00254562	-0.166343	0.110582	10.4372	2.43717	1.08036	0.0522454	-2.75879	0.942111	-1.09372	-0.116251	0.601623	0.37818	-0.324023	0.44474	-1.87234	-0.0267296	3.46628	0.0124641	0.385959	0.781901	-0.00202738	-0.257579	6.19595	-0.0541815	-1.2059	-3.78855	-0.450507	-0.741525	1.10343	0.264855	-0.00137514	-0.519313	1.12557	-0.573575	-0.0182788	-0.341886	-0.526806	3.19166	0.0313141	-2.50922	-0.0509502	-0.401964	0.548304	-0.359249	-0.860483	-0.0205485	1.61984	1.12146	-0.678457	1.29981	-0.102919	-3.08613	-0.0719791	-0.370974	0.68104	0.810817	1.50787	-1.10847	-0.185733	-0.0545673	0.756029	-1.27121	-0.506866	1.7376	-0.317906	0.120544	-1.95664
GSM2334289	73.6536	F	69	1.8911	-0.0269982	-1.10724	0.0971199	-0.633927	0.00386858	1.54867	0.522158	0.173582	-0.435069	-0.029532	-0.0760456	2.40503	-0.63662	-3.7958	-0.123633	-2.56675	-0.502971	-0.276193	1.38558	0.111164	0.72793	-1.31166	-0.423586	3.22463	-0.0907734	-0.276814	0.0758336	0.152696	-0.126853	-0.679333	0.0487955	1.00234	-0.114973	-0.123226	2.37005	2.626	0.844046	6.53991	1.15675	0.0743421	0.411707	-6.25781	0.252839	-0.942215	0.246536	-2.14122	-0.385504	-0.358953	-0.177947	-1.09953	-1.00193	0.151663	-0.0432941	-0.237208	-0.229441	3.23458	-0.260483	0.182498	1.31783	-7.85235	-0.144224	-0.003672	-2.12791	2.37964	1.04016	-0.0249654	0.34859	0.584637	0.340556	-2.86178	-0.0865884	1.25466	1.06919	-0.0456209	-0.28977	0.329905	1.59619	-1.43189	-0.0302455	0.0156581	2.91829	0.335744	0.0221969	8.87391	0.0810278	-0.249408	-0.0124064	-0.354815	1.80788	-0.747464	0.000594942	1.28744	3.28581	-3.91687	2.95291	0.0305612	1.38229	-4.42422	-1.47041	0.0178562	-0.152084	1.0721	-0.117361	-0.0928796	0.154339	-0.138095	0.141342	-0.797267	0.168377	-0.0340545	1.34856	-2.67497	2.09876	0.182293	-0.574924	0.0920442	-0.796483	-0.134896	4.44643	-2.94928	-0.385792	0.0100523	-0.785088	0.253499	-0.00348143	-0.332333	-6.0928	-0.0186442	-3.0644	1.2638	0.101789	-0.565695	-0.0993397	1.97018	1.19684	-2.27444	1.07007	-0.8837	1.58616	-0.263659	-0.409977	0.0430812	-0.0613348	-0.839202	-0.572722	-0.306167	-0.0958362	0.238918	0.453364	1.90767	-0.819761	-0.00318446	-0.588638	6.42376	-0.856507	0.435135	-0.323008	4.97619	-0.633676	-0.238139	-0.377427	-0.0273981	0.250058	3.10867	-1.12367	0.179747	-3.11823	0.0536536	0.246688	0.23814	-0.251532	2.37165	-0.937875	-0.51302	-1.34629	1.73199	0.0511888	0.815069	-0.149464	-0.0209762	-0.624988	2.24998	-0.0849253	-0.312894	-1.20537	-0.13144	0.0137011	-0.253519	0.416103	0.102236	-0.0980482	-0.0730334	-0.643484	-0.135057	0.274017	0.864853	-0.821998	-0.612851	-0.0127615	0.361395	0.0706989	0.278055	-0.566098	0.467451	-0.0443294	-1.49938	0.232111	-0.0913315	1.67074	-0.189693	-2.56088	-0.640279	-2.25989e-05	-0.00811702	1.80092	-0.000400874	0.361377	-1.91662	-2.38404	-0.0630683	-0.532429	1.06195	-0.152485	0.463468	-0.0471628	0.0923164	0.397662	0.153439	-0.886702	2.33751	-4.29031	1.44337	1.44475	-0.672482	3.68556	1.55272	0.762754	-0.0802234	-0.0920352	-0.954299	-1.09768	0.353608	2.80049	1.80782	0.268566	-0.00906581	-4.66036	0.373131	-0.38687	-0.953953	-0.293119	-3.83504	-2.1251	5.20103	-0.209417	-0.170328	-0.00516496	-0.182826	-0.318644	5.70158	0.189441	1.83154	2.63269	-0.00989926	-0.263307	-0.302125	0.528005	-0.220824	-0.0225443	-0.953457	3.72153	-0.0798268	-0.195128	0.754867	0.896553	-0.00379841	0.0267106	-1.02825	2.28523	-3.13736	-0.375469	-0.0238026	0.0733366	0.364931	-0.00299109	-0.416665	0.109364	9.76531	2.5246	1.13376	0.0378527	-2.35971	0.994334	-1.18701	-0.102711	0.648793	0.344392	-0.211026	0.83967	-2.04606	-0.0254114	3.37196	0.0117371	0.444049	1.164	-0.0014747	-0.233051	5.65269	-0.074661	-1.35741	-3.8988	-0.289078	-0.68557	0.820712	0.22128	-0.00203675	-0.492909	1.1128	-0.472058	-0.0161437	-0.287435	-0.579645	3.38092	0.0132382	-2.09798	-0.0812057	-0.425974	0.586001	-0.500202	-0.773214	-0.0370178	1.20314	1.06591	-0.343103	1.38637	-0.128252	-3.46144	-0.0693382	-0.360049	0.834506	0.929521	0.965408	-0.971872	-0.289286	-0.0727357	0.763176	-1.01199	-0.298608	1.73919	-0.329186	0.112763	-1.96299
GSM2334290	81.4907	M	70	2.12178	-0.0289962	-1.07522	0.0966543	-0.544396	0.00392071	2.05354	0.501998	0.14048	-0.342218	-0.0546177	-0.0777397	2.68273	-0.309391	-4.37626	-0.115938	-1.9308	-0.45972	-0.287161	1.45415	0.139257	0.731915	-1.1042	-0.534207	2.50221	-0.0986677	-0.215918	0.0554245	0.146123	-0.139318	-0.694178	0.124364	0.989133	-0.248413	-0.137389	2.83824	1.70424	0.924355	6.21568	1.46958	0.0799812	0.471873	-6.90652	0.260561	-0.950393	0.246991	-1.91043	-0.368348	-0.641488	-0.165505	-0.936792	-1.03214	0.151464	-0.0252756	-0.211886	-0.126281	3.57598	-0.210149	0.0977456	1.30549	-8.2964	-0.355735	-0.00598494	-1.93639	3.59261	0.923544	-0.0252417	0.668794	0.701582	0.197598	-2.46423	-0.0193512	1.33062	1.0978	-0.0443075	-0.451295	0.301067	1.60307	-1.50815	-0.0255845	0.0121249	3.61412	0.263844	0.0356712	9.74587	0.108211	-0.189504	-0.0179048	-0.453558	2.04669	-1.09617	0.000534667	1.08004	2.30076	-3.784	2.84829	0.0374111	1.48967	-3.72518	-1.3615	0.0171016	-0.154282	1.0672	-0.0589416	-0.0886407	0.0906818	-0.134982	0.131991	-1.01866	0.161158	-0.0311297	1.31571	-2.72586	3.75377	0.210952	-0.443864	0.103207	-1.2712	-0.31232	4.00217	-3.03017	-0.272419	0.0121829	-0.578075	0.256152	-0.00273271	-0.465141	-5.5746	-0.0224125	-2.28767	1.32923	0.0739419	-0.44545	-0.0680938	2.14156	1.08214	-2.23874	1.08408	-1.31517	1.80829	-0.150175	-0.501992	0.0241079	-0.0771194	-0.669505	-0.554309	-0.334092	-0.123971	0.405006	0.577712	2.62523	-0.808717	-0.00440347	-1.07096	6.64962	-0.77585	0.368994	-0.352953	5.06258	-0.725444	-0.445047	-0.264113	-0.0334617	0.263528	3.75334	-1.22117	0.122419	-3.06274	0.0524693	0.244894	0.289321	-0.289412	2.48877	-0.880635	-0.548759	-1.15136	1.63	0.0547959	0.885773	-0.13875	-0.0625347	-0.581005	1.5227	-0.103932	-0.331654	-1.28914	-0.223425	0.0144746	-0.231001	0.384858	0.128919	-0.173219	-0.0545927	-0.616621	-0.141481	0.410945	0.782955	-0.769329	-0.406288	-0.00984978	0.397191	0.077529	0.274991	-0.474631	0.787876	-0.0398983	-1.22249	0.19056	-0.076235	1.85531	-0.11713	-2.35492	-0.590887	-1.82122e-05	-0.00787111	1.61591	-0.000547772	0.0987951	-1.41795	-2.12525	-0.0623734	-0.557708	0.996635	-0.17431	0.580885	-0.0659749	0.10129	0.191359	0.164096	-0.85717	2.38325	-4.8278	1.11924	1.22664	-0.691112	3.71094	1.87761	0.720369	-0.0737674	-0.0880546	-1.09503	-0.940305	0.354073	2.41092	1.62363	0.119211	-0.010453	-4.63425	0.359545	-0.315404	-0.77938	-0.278094	-3.63372	-2.30099	5.24607	-0.21563	-0.172484	-0.00461164	-0.19605	-0.297625	6.31637	0.417548	1.89035	2.54184	-0.0107498	-0.245626	-0.26035	0.464268	-0.234036	-0.0379805	-0.913343	3.8134	-0.114587	-0.202881	0.644584	0.779531	-0.00474509	0.0175352	-0.716317	2.23937	-2.72643	-0.372014	-0.0345699	0.062969	0.378815	-0.00241893	-0.181057	0.110163	11.7392	2.37361	1.03722	0.0338742	-2.38192	0.697152	-1.08146	-0.0826256	0.576008	0.215552	-0.394231	0.656923	-2.03757	-0.0223323	3.42922	0.0116444	0.407383	0.91638	-0.000741456	-0.172468	6.13359	-0.0722706	-1.35197	-3.98259	-0.447004	-0.665454	0.757316	0.113011	-0.00153278	-0.508502	0.868892	-0.414797	-0.0139112	-0.216892	-0.840252	3.51385	0.0106017	-2.03254	-0.0744401	-0.409375	0.44305	-0.473256	-0.667384	-0.0233954	1.31656	1.12175	-0.20462	1.26857	-0.204364	-4.48978	-0.0490083	-0.247954	0.541019	0.818633	0.998698	-0.947952	-0.231022	-0.0889833	0.809399	-0.875438	-0.4517	1.65884	-0.315758	0.0503993	-1.29189
GSM2334292	67.1245	M	63	1.91031	-0.0300202	-1.00438	0.0949163	-0.6305	0.00387706	1.6694	0.374069	0.223413	-0.3138	-0.0487367	-0.0712914	2.6144	-0.477456	-4.07679	-0.116005	-2.32949	-0.498593	-0.308286	1.48026	0.168903	0.739266	-1.17678	-0.573055	3.41807	-0.106999	-0.263781	0.0804991	0.100649	-0.20534	-0.758547	0.0727794	1.00459	-0.121774	-0.132015	1.94714	3.40034	0.719238	6.31871	1.13494	0.0675963	0.454995	-6.68288	0.157735	-1.02921	0.23929	-1.26224	-0.369103	-0.449415	-0.130332	-0.89513	-1.04092	0.14538	-0.0465266	-0.155427	-0.180798	3.07514	-0.142637	0.129557	1.35683	-8.09001	-0.296663	-0.00352546	-2.11543	2.66529	0.840577	-0.0254689	0.48907	0.565142	0.310753	-3.04712	-0.147693	1.05117	1.06663	-0.0295384	-0.329985	0.306095	1.63771	-1.41797	-0.0216019	0.0204972	3.00333	0.345704	0.0311705	8.98692	0.102622	-0.251375	-0.0163847	-0.466306	2.05359	-0.964213	0.000651483	1.22153	2.76121	-4.03408	2.62819	0.0411221	1.36584	-4.22062	-1.59314	0.00935546	-0.101067	1.07078	-0.14123	-0.0938037	0.121686	-0.126955	0.12434	-0.936861	0.155921	-0.0351373	1.31433	-2.73024	2.83657	0.140957	-0.681022	0.165458	-1.53933	-0.21557	4.16238	-2.78737	-0.232116	0.0114177	-0.661389	0.247564	-0.00303865	-0.292764	-6.00011	-0.0178352	-3.16406	1.31267	0.127476	-0.485486	-0.0782405	1.53722	1.03153	-2.28247	1.06461	-0.876305	1.66574	-0.149432	-0.432364	0.0654127	-0.053294	-0.689818	-0.522978	-0.379217	-0.090084	0.320785	0.44183	1.87502	-0.801211	-0.00446127	-0.602501	6.40268	-0.744985	0.43366	-0.405868	4.87157	-0.619862	-0.310273	-0.398268	-0.0203945	0.258509	2.36294	-0.987191	0.163053	-3.00981	0.0419453	0.129832	0.261015	-0.194163	2.26044	-1.00691	-0.607074	-1.07646	1.65466	0.0538222	1.06145	-0.125484	-0.053559	-0.692913	1.58332	-0.110944	-0.311842	-1.2078	-0.131964	0.0131632	-0.217079	0.349958	0.0840324	-0.0810061	-0.0654095	-0.705054	-0.148601	0.351568	0.862866	-0.742102	-0.48297	-0.00989633	0.309512	0.0663968	0.258865	-0.545958	0.787897	-0.0362775	-1.76039	0.184253	-0.134197	1.6711	-0.134004	-2.30855	-0.706306	-1.84109e-05	-0.00856128	1.51737	-0.000672374	0.136123	-1.61782	-2.12558	-0.062756	-0.50505	1.12671	-0.135461	0.492959	-0.0604845	0.11185	0.14519	0.146539	-0.854593	2.34225	-4.48816	1.31488	1.1944	-0.792828	3.76827	1.43941	0.64663	-0.0773032	-0.0959619	-1.03736	-1.01546	0.351242	2.5182	1.78477	0.203511	-0.00798993	-4.69093	0.352456	-0.186276	-1.46734	-0.360274	-3.93794	-2.15095	4.55598	-0.116355	-0.193036	-0.00748486	-0.164325	-0.34077	5.8575	0.155202	1.83469	2.58794	-0.0106708	-0.336788	-0.34485	0.628746	-0.163684	-0.0248657	-0.913842	3.36235	-0.0967022	-0.19006	0.694773	0.929319	-0.00583853	0.0216824	-0.844101	2.28027	-2.55965	-0.326855	-0.0398372	0.066926	0.359854	-0.00199936	-0.16736	0.111793	9.64603	2.39562	1.1021	0.033929	-2.67629	0.812917	-1.0883	-0.106233	0.577381	0.381635	-0.345914	0.366662	-1.9688	-0.0245255	3.35374	0.0110594	0.205987	1.02349	-0.00219883	-0.25125	5.93772	-0.0655007	-1.35752	-4.08786	-0.442823	-0.644545	1.08199	0.180604	-0.00168513	-0.50467	0.802087	-0.458372	-0.00886728	-0.334388	-0.858295	2.79206	0.0130115	-2.80947	-0.0663575	-0.429965	0.636504	-0.483078	-0.719104	-0.0247091	0.800236	0.916288	-0.457982	1.07022	-0.109026	-2.96307	-0.0648804	-0.294065	0.526099	0.828047	1.28718	-0.983175	-0.21296	-0.0566781	0.598407	-0.898634	-0.273145	1.6591	-0.292114	0.104529	-1.64821
GSM2334295	58.0114	F	56	1.96804	-0.0291691	-1.19562	0.0972619	-0.690763	0.00443501	1.38718	0.550212	0.206219	-0.318534	-0.0491951	-0.064294	2.54227	-0.58717	-5.02365	-0.111064	-1.79716	-0.506457	-0.297525	1.41996	0.186672	0.790476	-1.47313	-0.392715	3.37741	-0.110674	-0.256576	0.0753193	0.167743	-0.219993	-0.849911	0.0239784	1.0889	-0.207785	-0.138679	2.29325	1.29544	0.826735	6.3353	1.21702	0.0646229	0.341378	-6.65645	0.224506	-1.62999	0.248718	-2.06447	-0.437503	-0.688751	-0.206786	-0.862307	-1.03167	0.156927	-0.0527325	-0.293601	-0.151557	2.79355	-0.292197	0.174431	1.38141	-7.98105	-0.383978	-0.00334317	-2.03155	2.22744	0.839622	-0.0248658	0.559045	0.519847	0.266261	-2.91805	-0.11395	1.23902	1.07058	-0.0447688	-0.425317	0.323782	1.62728	-1.49998	-0.0257341	0.018145	2.10116	0.318213	0.0305328	9.20965	0.100362	-0.144425	-0.0136072	-0.579755	2.46007	-0.678	0.000589412	1.23753	1.52099	-4.39266	2.80239	0.033565	1.28199	-3.41907	-1.4771	0.0231648	-0.170546	1.07055	-0.113411	-0.0838157	0.162958	-0.125564	0.121909	-1.14848	0.161566	-0.0564115	1.38532	-2.82083	1.61931	0.316619	-0.827156	0.0500301	-1.22663	-0.170905	3.64651	-3.08915	-0.284429	0.0143935	-0.793528	0.256271	-0.00334492	-0.464807	-6.19847	-0.0159992	-3.16171	1.30905	0.0950614	-0.536993	-0.0803712	2.61868	1.18549	-2.26939	1.07348	-1.0493	1.4371	-0.2613	-0.313656	0.0345805	-0.0601769	-0.805195	-0.614718	-0.403789	-0.112501	0.24893	0.473929	1.39181	-0.797815	-0.00327574	-1.0648	6.45359	-0.881401	0.406112	-0.251593	4.82239	-0.680409	-0.237851	-0.30756	-0.0310367	0.262682	3.2197	-1.12785	0.240848	-2.86304	0.0732166	0.202626	0.260301	-0.262873	2.28699	-0.839248	-0.652248	-1.34241	1.68706	0.0582695	0.912437	-0.123193	-0.0988266	-0.723814	1.37671	-0.125148	-0.311898	-1.17763	-0.0972158	0.0137444	-0.255191	0.410307	0.131826	-0.204175	-0.0651602	-0.536011	-0.135793	0.244855	0.806618	-0.589988	-0.840001	-0.00881703	0.399554	0.0795342	0.273874	-0.608933	0.720948	-0.0483836	-1.45676	0.178203	-0.108696	1.74228	-0.182745	-2.50417	-0.780775	-1.9442e-05	-0.00804384	1.72919	-0.000813465	0.0832012	-1.88436	-2.37261	-0.0646476	-0.629301	0.986659	-0.122434	0.462259	-0.0386173	0.115809	0.399061	0.217262	-0.808086	2.3609	-4.82008	1.52585	2.26108	-0.796193	3.82173	2.01226	0.699657	-0.0827366	-0.123907	-1.15914	-1.04188	0.346283	2.66378	1.85864	0.192308	-0.00892365	-4.4064	0.359213	-0.473067	-1.35179	-0.584428	-4.26718	-2.19293	4.57843	-0.350561	-0.218293	-0.00405102	-0.171613	-0.195453	5.94749	0.210492	1.85466	2.60187	-0.0095367	-0.321806	-0.252649	0.622463	-0.223618	-0.0327176	-0.962295	3.81549	-0.0775931	-0.289546	0.496937	0.894108	-0.00502	0.0212089	-0.999659	2.31128	-2.78323	-0.377278	-0.0290457	0.0687366	0.375957	-0.00270304	-0.129668	0.121362	9.9694	2.41834	0.969338	0.0504204	-3.1729	0.751885	-1.05609	-0.0992496	0.385504	0.40124	-0.301902	0.741864	-2.11665	-0.0128035	3.33705	0.0121135	0.324917	0.996695	-0.00154512	-0.260083	5.81415	-0.0555166	-1.43149	-4.19481	-0.363379	-0.757927	0.890186	0.109424	-0.0020767	-0.503162	1.16988	-0.40989	-0.0224799	-0.365281	-0.527576	3.4887	0.0112816	-2.26912	-0.0602527	-0.553128	0.468049	-0.610928	-0.921917	-0.0250966	0.596503	0.974796	-0.3062	1.27902	-0.207088	-4.63163	-0.0577826	-0.476162	0.718432	0.72571	0.652956	-0.917043	-0.213114	-0.0550038	0.77667	-0.837031	-0.271337	1.65295	-0.286517	0.0807796	-1.90434
GSM2334296	74.3448	M	75	2.24836	-0.0292391	-0.926073	0.0933668	-0.693624	0.00445542	2.02544	0.344992	0.253249	-0.364298	-0.0603519	-0.0469225	2.52228	-0.391465	-4.00115	-0.109174	-2.48464	-0.464889	-0.310313	1.50677	0.152252	0.759055	-1.43893	-0.587315	3.90462	-0.0632197	-0.259319	0.0742175	0.141041	-0.16183	-0.884215	0.0212356	1.03598	-0.149746	-0.147833	3.21745	2.36398	0.822286	6.46018	1.33435	0.0849485	0.456634	-6.6346	0.179475	-0.837123	0.248045	-2.64651	-0.369627	-0.35044	-0.172863	-0.869652	-1.10972	0.159367	-0.0372153	-0.269598	-0.150511	3.45598	-0.188524	0.0681491	1.34877	-8.12597	-0.313296	-0.00337351	-2.10504	2.24773	0.998632	-0.0240608	0.682047	0.446541	0.348573	-2.69621	-0.0544299	1.23396	1.05246	-0.0442677	-0.349303	0.309876	1.58636	-1.54941	-0.0237701	0.0211566	2.74601	0.185571	0.031428	9.617	0.15302	-0.1669	-0.0167914	-0.372577	1.74586	-0.815064	0.00044575	1.28371	2.69869	-4.0894	2.88085	0.0362031	1.40926	-4.82312	-1.48106	0.022476	-0.170719	1.07169	-0.0726519	-0.0883156	0.178857	-0.127976	0.139689	-1.28268	0.16037	-0.0250319	1.33772	-2.52859	2.54151	0.147335	-0.399137	0.0721982	-0.980412	-0.218086	3.36411	-3.01518	-0.338442	0.00952305	-0.748903	0.22012	-0.00303172	-0.414827	-6.18728	-0.0198814	-2.55987	1.29962	0.0865341	-0.575169	-0.0885139	1.10538	1.05332	-2.14576	1.11418	-1.07463	1.73519	-0.16564	-0.546745	0.0406699	-0.0707883	-0.826822	-0.54509	-0.354788	-0.0979516	0.493772	0.647147	1.9769	-0.822246	-0.00374422	-0.814101	6.27072	-0.655343	0.417054	-0.306864	4.90194	-1.10509	-0.310513	-0.380388	-0.0213437	0.259468	2.52814	-1.2692	0.198789	-3.22262	0.0589144	0.0945219	0.334727	-0.21161	2.126	-1.079	-0.571299	-1.2565	1.69095	0.0516628	0.986217	-0.141419	-0.043089	-0.537147	1.39847	-0.0869383	-0.31606	-1.28944	-0.140521	0.0136461	-0.304252	0.437455	0.0982756	-0.201458	-0.0728251	-0.715009	-0.112659	0.409366	0.830113	-0.882285	-0.566932	-0.00913109	0.313447	0.0668387	0.286782	-0.556104	0.279622	-0.045971	-1.34334	0.179416	-0.104799	2.46083	-0.173191	-2.47746	-0.6148	-2.05086e-05	-0.00909368	1.77388	-0.000769284	0.237676	-2.18844	-1.78483	-0.0567228	-0.489141	0.84348	-0.228643	0.431293	-0.066428	0.141345	0.190991	0.171176	-0.912512	2.38671	-4.56442	1.28739	1.0965	-0.725038	3.66562	1.61213	0.719928	-0.0844948	-0.0869492	-1.13976	-1.01968	0.337698	2.64741	1.84068	0.202087	-0.0108115	-4.74696	0.349775	-0.217571	-0.857575	-0.453587	-3.5585	-2.48224	6.69921	-0.200575	-0.202677	-0.0122378	-0.159556	-0.388445	6.28716	0.514631	1.82402	2.57601	-0.00995795	-0.239125	-0.348327	0.519297	-0.276077	-0.0291048	-0.840063	3.72319	-0.121624	-0.231409	0.471747	0.871963	-0.00491325	0.0183981	-0.775672	2.28496	-2.74583	-0.455189	-0.0321704	0.0696722	0.363939	-0.00282484	-0.15926	0.0988921	12.1874	2.04726	0.921565	0.0431714	-2.29212	1.10587	-0.938824	-0.0802843	0.527932	0.351982	-0.321347	0.719194	-2.12663	-0.0136231	3.52761	0.0118619	0.362649	0.964715	-0.000884217	-0.205073	6.09057	-0.0773039	-1.37768	-3.77405	-0.427657	-0.606708	0.819405	0.182365	-0.00223284	-0.514532	1.00565	-0.466903	-0.0190682	-0.186091	-0.553602	2.535	0.0145663	-2.00642	-0.0492162	-0.368233	0.497319	-0.573441	-0.762525	-0.0269993	0.846098	0.953536	-0.623387	1.28858	-0.111643	-1.49935	-0.0507193	-0.358203	0.512286	0.876531	0.776052	-0.921659	-0.307982	-0.0539822	0.664892	-1.32931	-0.245177	1.76012	-0.359802	0.0659366	-1.43936
GSM2334297	67.9106	F	68	1.97924	-0.0283918	-1.16964	0.0952866	-0.659207	0.00374627	2.14347	0.405778	0.199116	-0.297363	-0.0399586	-0.0449276	3.15363	-0.569729	-5.32488	-0.108639	-2.53787	-0.506045	-0.275663	1.45205	0.118253	0.754387	-1.34139	-0.503414	3.04388	-0.101328	-0.290326	0.082716	0.10627	-0.253772	-0.752297	0.0626789	1.00569	-0.236325	-0.122666	2.4038	3.36043	0.70955	6.55792	1.23278	0.0630301	0.319612	-6.31163	0.198424	-0.971198	0.234686	-1.48644	-0.352061	-0.478384	-0.192758	-0.793968	-1.01229	0.159371	-0.0405435	-0.259418	-0.253761	3.14839	-0.183151	0.15321	1.20549	-8.20632	-0.213947	-0.00451236	-2.04547	2.33448	0.635158	-0.0239121	0.453966	0.6389	0.26316	-2.531	-0.202816	1.79412	1.09389	-0.0301933	-0.378397	0.31543	1.60537	-1.32275	-0.0264052	0.0137597	3.06609	0.467734	0.035102	7.53005	0.124202	-0.204303	-0.0159796	-0.511901	2.32551	-0.956962	0.000558568	1.11741	2.1176	-4.34421	2.88986	0.0290234	1.33773	-4.46645	-1.60695	0.0183059	-0.128035	1.07336	-0.0421535	-0.0861185	0.130882	-0.109017	0.111582	-0.873436	0.159889	-0.0411913	1.39035	-2.57322	2.48025	0.208112	-0.852293	0.114395	-1.10745	-0.246787	3.52543	-2.65674	-0.410942	0.0194223	-0.689624	0.269735	-0.00365814	-0.312655	-6.08139	-0.0149376	-3.37595	1.284	0.0684316	-0.561885	-0.0998227	1.69706	1.04631	-2.26497	1.0863	-1.10881	1.84416	-0.186544	-0.473507	0.0397593	-0.0708171	-0.857519	-0.5004	-0.212015	-0.11151	0.900547	0.478465	2.01814	-0.847337	-0.00396097	-0.799496	6.27643	-0.795141	0.331328	-0.354105	4.82318	-0.705674	-0.270491	-0.311683	-0.0321075	0.257053	3.54067	-0.90634	0.199649	-2.89977	0.0470289	0.223892	0.298742	-0.293565	2.13662	-0.63334	-0.529414	-1.23362	1.67407	0.0521271	1.43256	-0.16193	-0.0537947	-0.589068	1.63629	-0.175354	-0.308008	-1.04441	-0.177799	0.0138366	-0.262486	0.414522	0.101641	-0.112826	-0.0814019	-0.550802	-0.133993	0.409668	0.82162	-0.714733	-0.63917	-0.0121319	0.372024	0.0709971	0.265741	-0.700467	0.602829	-0.0481069	-1.22932	0.164952	-0.144067	2.09205	-0.12163	-2.53659	-0.690784	-2.44072e-05	-0.00865249	1.6048	-0.000642273	0.334067	-1.85765	-2.31281	-0.0408818	-0.588512	0.91813	-0.145243	0.461782	-0.0663919	0.0988976	0.214135	0.209837	-0.794689	2.39657	-4.16895	1.7202	1.47982	-0.541613	3.85511	1.66586	0.672401	-0.0751802	-0.144433	-1.16538	-0.92483	0.366141	2.49737	1.79266	0.244128	-0.00683909	-4.69211	0.389699	-0.24793	-1.08579	-0.35291	-4.30573	-2.25165	4.44524	-0.136499	-0.220878	-0.0157298	-0.178463	-0.257998	5.76884	0.492885	1.88459	2.33796	-0.0101827	-0.355952	-0.282818	0.542564	-0.238402	-0.0230162	-0.928661	3.53706	-0.0718818	-0.265868	0.770983	0.756474	-0.00902065	0.0150343	-1.04091	2.1772	-2.83458	-0.37872	-0.0421505	0.066568	0.347247	-0.00260581	-0.145412	0.0977673	10.0233	2.34794	0.959982	0.0484161	-2.73735	0.893383	-0.984222	-0.103871	0.516836	0.234146	-0.400704	0.536688	-1.78385	-0.0193028	3.62234	0.0115743	0.363183	0.950404	-0.00254242	-0.252584	5.90389	-0.0585973	-1.2747	-3.57793	-0.415815	-0.706928	0.797073	0.440446	-0.00149962	-0.511021	0.814912	-0.473574	-0.0158982	-0.186921	-0.681163	3.0651	0.0147332	-2.54292	-0.0662733	-0.419406	0.515761	-0.514194	-1.05228	-0.0299055	0.685524	1.07496	-0.290174	1.31935	-0.0861627	-4.46923	-0.0777825	-0.37179	0.657933	0.772059	1.31495	-1.08818	-0.220826	-0.0786502	0.803317	-0.97417	-0.29291	1.66887	-0.351597	0.0986995	-1.99548
GSM2334299	57.4986	M	53	2.1459	-0.030244	-1.22413	0.0955433	-0.617102	0.0043525	1.73288	0.352778	0.189046	-0.37694	-0.0474453	-0.0585447	2.87599	-0.439803	-4.71514	-0.122384	-2.40725	-0.528895	-0.298628	1.50079	0.127181	0.77765	-1.60589	-0.5292	2.78552	-0.101428	-0.266018	0.080982	0.146179	-0.177623	-0.91816	0.0329105	1.08401	-0.163167	-0.168228	2.3814	2.55853	0.895049	6.29475	1.33748	0.0830682	0.41828	-6.99308	0.257717	-1.25719	0.253769	-1.93875	-0.380607	-0.591312	-0.195303	-0.938088	-1.12071	0.163595	-0.0365808	-0.254521	-0.158057	3.07162	-0.170101	0.116626	1.42022	-8.25728	-0.375026	-0.0039625	-2.16269	2.24736	0.803993	-0.0263797	0.544956	0.618956	0.338804	-2.9262	-0.16838	1.32743	1.08238	-0.0396762	-0.440429	0.317862	1.61848	-1.52452	-0.0235817	0.0187038	3.18609	0.41347	0.0318759	7.29413	0.0970763	-0.233323	-0.0136481	-0.487077	2.50015	-1.14832	0.00070034	1.36369	2.67357	-4.04842	2.86507	0.0335217	1.43876	-4.48082	-1.65011	0.0187776	-0.0949874	1.06678	-0.0920059	-0.0981813	0.163438	-0.124173	0.126068	-1.13633	0.158369	-0.0325748	1.33409	-2.98255	2.25393	0.131424	-0.523695	0.120981	-1.42962	-0.242104	3.98721	-2.99468	-0.282358	0.0204323	-0.714178	0.262438	-0.00336306	-0.366082	-6.09181	-0.0160812	-3.49888	1.29015	0.0786546	-0.612955	-0.0909607	1.48407	1.04674	-2.25477	1.08759	-1.25408	1.24942	-0.177973	-0.713225	0.0480168	-0.0527089	-0.761491	-0.589607	-0.356477	-0.146721	0.441597	0.533126	1.8923	-0.81665	-0.0041916	-0.953189	6.34359	-0.934947	0.361178	-0.436187	4.67905	-0.69351	-0.228424	-0.235637	-0.0234856	0.258348	1.90528	-1.27678	0.196695	-3.57084	0.048241	0.256109	0.376918	-0.230196	2.21457	-0.78877	-0.496735	-1.38742	1.6288	0.0532886	1.17235	-0.162201	-0.0416001	-0.670032	2.26664	-0.0942099	-0.319544	-1.26219	-0.211278	0.0143281	-0.248555	0.400932	0.134234	-0.235349	-0.072956	-0.558174	-0.140375	0.404823	0.852701	-0.798956	-0.617964	-0.0122479	0.380765	0.0676783	0.294545	-0.699496	0.345904	-0.0550879	-2.22248	0.215212	-0.113386	1.6037	-0.259274	-3.02942	-0.625611	-2.49914e-05	-0.00823752	1.67831	-0.000682714	0.0750566	-2.02991	-2.14542	-0.0730535	-0.479898	1.13105	-0.160308	0.481665	-0.0307131	0.114969	0.193881	0.111282	-0.950126	2.36068	-4.85538	1.34521	1.50284	-0.953978	3.86507	1.7317	0.66202	-0.0727738	-0.0846092	-1.03963	-1.05782	0.340147	2.66087	1.79694	0.236485	-0.00800153	-4.66653	0.378051	-0.252938	-1.3352	-0.418428	-4.34989	-2.22234	5.46673	-0.189044	-0.263345	-0.00669822	-0.178699	-0.325676	6.89082	0.446132	1.89188	2.60609	-0.0114906	-0.315574	-0.340398	0.601547	-0.262655	-0.0358233	-0.890302	3.73724	-0.175961	-0.15738	0.493853	0.964561	-0.00616165	0.0250565	-1.22167	2.15221	-3.11524	-0.375862	-0.0318937	0.0699502	0.369128	-0.00206674	-0.175164	0.112868	11.7395	2.37071	1.0028	0.0137928	-3.5504	0.999445	-1.21499	-0.0863852	0.586231	0.411067	-0.420674	0.672169	-2.28482	-0.020557	3.55194	0.0130483	0.39884	1.0294	-0.00272244	-0.224544	6.16207	-0.0603024	-1.47863	-3.73826	-0.401156	-0.713143	0.868752	0.252412	-0.00195649	-0.499225	1.002	-0.48379	-0.0188828	-0.263603	-1.29798	3.75006	0.0169188	-2.85806	-0.089319	-0.451104	0.431573	-0.646188	-0.777168	-0.0185723	0.902844	1.17173	-0.268722	1.48202	-0.158754	-5.195	-0.0562571	-0.289347	0.895083	0.974022	0.732161	-1.1213	-0.22929	-0.0661484	0.803072	-1.15406	-0.305796	1.5883	-0.467228	0.0822116	-1.48416
GSM2334301	70.6359	M	70	2.05817	-0.0300798	-1.29115	0.0967632	-0.654105	0.00394613	2.3159	0.47662	0.238142	-0.347464	-0.0313086	-0.0503959	3.44785	-0.480995	-4.92441	-0.123489	-2.81004	-0.538568	-0.304216	1.44407	0.2101	0.771174	-1.34259	-0.502605	3.51269	-0.0313073	-0.254951	0.0740183	0.170732	-0.228358	-0.928915	0.0364695	1.03346	-0.145721	-0.157468	2.38036	3.87549	0.938566	6.17287	1.2876	0.0778154	0.460797	-6.42318	0.230849	-1.22125	0.246801	-1.55836	-0.381747	-0.418664	-0.196303	-1.18813	-1.11283	0.160698	-0.0368704	-0.284707	-0.179366	3.30036	-0.167029	0.0929769	1.39427	-8.113	-0.277577	-0.00407516	-2.03795	2.56304	1.13305	-0.0255892	0.497713	0.655684	0.367793	-2.79168	-0.155808	1.51799	1.12048	-0.0382538	-0.42419	0.318151	1.61886	-1.49119	-0.0240317	0.0174553	3.05348	0.485779	0.0347654	8.94148	0.118323	-0.184619	-0.0108346	-0.48318	2.21303	-0.757755	0.000563564	1.2636	2.49594	-3.48696	2.60976	0.0308124	1.39244	-4.99494	-1.60918	0.0184117	-0.182706	1.06106	-0.0573577	-0.0945904	0.159478	-0.187733	0.125822	-1.07416	0.15865	-0.0382796	1.29696	-2.98432	2.53825	0.12577	-0.410942	0.124938	-1.47484	-0.283824	3.95259	-2.88659	-0.431358	0.0150792	-0.7958	0.251024	-0.003367	-0.273334	-6.14242	-0.017464	-3.16686	1.3174	0.097339	-0.520304	-0.0817528	1.69684	1.08899	-2.27252	1.06783	-1.22036	1.50196	-0.190181	-0.564233	0.0509346	-0.0501002	-0.715478	-0.55849	-0.393215	-0.143899	0.42689	0.547779	2.36378	-0.797497	-0.00491758	-0.967815	6.18915	-1.01488	0.477162	-0.433907	4.85288	-0.828946	-0.280153	-0.361396	-0.0229594	0.253237	3.23666	-1.29657	0.214198	-2.98706	0.0710881	0.256411	0.385784	-0.208733	2.39381	-0.818279	-0.577226	-1.01652	1.66127	0.0564723	1.12009	-0.135967	-0.0510134	-0.724762	2.25481	-0.16669	-0.302685	-1.27724	-0.180572	0.0143241	-0.164736	0.419019	0.122665	-0.164683	-0.0874275	-0.639178	-0.145074	0.404099	0.86958	-0.83509	-0.606767	-0.012049	0.385817	0.0656503	0.29164	-0.721936	0.840567	-0.0510516	-1.92339	0.190546	-0.116252	1.98955	-0.137508	-2.72066	-0.63887	-2.00772e-05	-0.00963639	1.66343	-0.000825962	0.149116	-1.91632	-2.20444	-0.0706989	-0.501015	1.0537	-0.187936	0.596086	-0.0347825	0.11427	0.164155	0.166617	-0.91835	2.34653	-4.73422	1.64945	1.60982	-0.827333	4.01952	1.64196	0.70472	-0.0912478	-0.108362	-1.06656	-0.995524	0.355805	2.61298	1.80957	0.174493	-0.00862472	-4.77238	0.34766	-0.325249	-1.29039	-0.233131	-3.68501	-2.4256	5.61685	-0.20991	-0.234865	-0.00763051	-0.176185	-0.36759	6.97028	0.209265	1.86333	2.46624	-0.011301	-0.267009	-0.31101	0.550822	-0.259596	-0.0233133	-0.874266	3.79447	-0.162419	-0.197829	0.635587	0.86248	-0.00961294	0.0205094	-0.78718	2.22672	-2.89319	-0.34935	-0.0282808	0.074219	0.376148	-0.00209302	-0.192538	0.112624	10.319	2.27968	0.969213	0.0179731	-2.64137	0.67323	-1.1135	-0.0685013	0.561493	0.278264	-0.437204	0.641767	-2.22066	-0.0240164	3.38039	0.0123331	0.33761	1.05089	-0.00252804	-0.206401	6.01223	-0.0687257	-1.28692	-3.64405	-0.350303	-0.724736	1.16173	0.259705	-0.00222586	-0.501353	0.985178	-0.597217	-0.0153247	-0.311392	-1.34337	3.11849	0.0165875	-2.39601	-0.0635915	-0.404034	0.466804	-0.800546	-0.745195	-0.0153157	1.26846	0.844811	-0.520352	1.2852	-0.153006	-3.32663	-0.0888326	-0.389357	0.644671	0.879844	0.473138	-1.11767	-0.239578	-0.0771942	0.778266	-1.11932	-0.290145	1.65227	-0.387245	0.0878188	-1.98928
GSM2334302	65.6207	M	67	2.19733	-0.0304866	-1.31373	0.0953094	-0.680352	0.00411806	2.64221	0.401749	0.207765	-0.347151	-0.0395295	-0.0728267	3.33103	-0.472868	-5.82597	-0.124909	-2.34864	-0.51172	-0.309565	1.55001	0.105492	0.736217	-1.46228	-0.413464	2.37401	-0.04879	-0.232046	0.0752649	0.169605	-0.347604	-1.1443	0.030116	1.06341	-0.192955	-0.150275	2.39743	3.1591	0.853803	6.50573	1.37703	0.0791713	0.545908	-6.35114	0.250013	-1.04651	0.261085	-1.64917	-0.506153	-0.386924	-0.206364	-1.00155	-1.16699	0.192034	-0.0356498	-0.269938	-0.133759	3.22847	-0.163947	0.13977	1.34399	-8.33471	-0.277018	-0.00393095	-2.29221	3.06502	0.808475	-0.0279439	0.460378	0.702381	0.311586	-2.82999	-0.021646	1.3122	1.05551	-0.0302201	-0.495052	0.324771	1.60828	-1.50374	-0.0319943	0.018602	3.49306	0.291453	0.0329385	9.34832	0.0818244	-0.203996	-0.00927352	-0.499141	2.45971	-0.686616	0.000514991	1.24148	1.67776	-4.81116	2.88033	0.0374568	1.45103	-4.77106	-1.81641	0.0276857	-0.127721	1.06925	-0.0719384	-0.107072	0.180892	-0.127045	0.136145	-0.638538	0.149429	-0.0365678	1.35362	-2.96538	1.71516	0.242118	-0.585428	0.11263	-1.65168	-0.234525	4.201	-3.11702	-0.378886	0.0147144	-0.712526	0.263027	-0.00365992	-0.260071	-6.15383	-0.0161946	-3.28943	1.29891	0.104699	-0.572651	-0.0969503	1.83061	1.17358	-2.28375	1.10342	-0.849972	1.9343	-0.185234	-0.466696	0.031988	-0.0522854	-0.768258	-0.53051	-0.36358	-0.11192	0.50586	0.557824	2.6366	-0.891277	-0.00460962	-1.11922	6.1635	-1.06162	0.435422	-0.357663	5.03415	-0.731671	-0.279213	-0.526731	-0.0326594	0.253842	3.1981	-1.41979	0.253104	-3.23578	0.0600805	0.215417	0.297961	-0.247728	2.58983	-0.758976	-0.7209	-1.43537	1.68618	0.0546385	1.23676	-0.167413	-0.0675594	-0.722155	1.9357	-0.131427	-0.314581	-1.27604	-0.161988	0.0149288	-0.222314	0.468115	0.129512	-0.169436	-0.0800852	-0.715943	-0.143198	0.385744	0.86597	-0.861148	-0.613313	-0.0121862	0.39409	0.0769334	0.299099	-0.607997	3.21929	-0.0411898	-1.79973	0.184212	-0.108189	2.04479	-0.181797	-2.93011	-0.639457	-2.27449e-05	-0.0126799	1.58286	-0.000840782	0.176072	-2.21061	-2.21921	-0.0709545	-0.65447	1.27269	-0.151224	0.525576	-0.0487354	0.0936431	0.152245	0.217864	-0.921627	2.38282	-5.00332	1.79418	1.12892	-0.946218	3.7874	1.38031	0.800201	-0.0735478	-0.0923302	-0.999649	-1.02798	0.327371	2.75082	1.84297	0.21206	-0.00910828	-4.79406	0.378205	-0.303791	-1.28672	-0.242106	-4.37294	-2.44002	5.70439	-0.251807	-0.236541	-0.00919398	-0.145207	-0.348037	6.56644	0.189635	1.89186	2.46966	-0.0114756	-0.309931	-0.292313	0.558697	-0.32239	-0.0150301	-0.917888	3.79956	-0.153458	-0.202586	0.599769	0.947395	-0.0037397	0.0231563	-1.00829	2.32594	-2.90737	-0.403976	-0.0337899	0.0741279	0.36371	-0.00212889	-0.14295	0.113174	9.95792	2.43373	1.21469	0.0162624	-3.41861	0.959082	-1.31376	-0.0954138	0.567654	0.336311	-0.310655	0.356529	-2.32406	-0.0150621	3.45517	0.0130949	0.308799	1.03753	-0.00278587	-0.236135	6.02377	-0.0687854	-1.29412	-3.99569	-0.400346	-0.799159	0.823556	0.248564	-0.00212089	-0.513335	1.12304	-0.403247	-0.0138732	-0.312578	-0.965205	3.11686	0.0201988	-2.42951	-0.0742124	-0.447239	0.375501	-0.498021	-0.692143	-0.0156604	0.718146	1.16224	-0.681045	1.38588	-0.141677	-4.47131	-0.106386	-0.373182	0.757739	0.861689	1.14571	-1.08946	-0.283501	-0.0714542	0.862987	-1.29061	-0.288948	1.69512	-0.409256	0.0767076	-1.96195
GSM2334303	74.0105	M	63	2.12174	-0.0274673	-1.15183	0.0999663	-0.521847	0.00363097	2.37951	0.424848	0.179925	-0.221996	-0.0368509	-0.0391496	2.6334	-0.594737	-4.1682	-0.115025	-2.73975	-0.514878	-0.289186	1.46803	0.121114	0.69361	-1.50026	-0.442798	2.18114	-0.191624	-0.233976	0.0870502	0.135084	-0.148408	-0.573622	0.0871564	1.04525	-0.146076	-0.128107	2.02845	6.26687	0.89623	6.32347	1.12305	0.0640178	0.397432	-6.42429	0.214321	-0.85784	0.247752	-1.95559	-0.413268	-0.569875	-0.188879	-0.955131	-0.995047	0.142217	-0.0268614	-0.240794	-0.213267	2.67524	-0.109045	0.147743	1.24152	-7.92554	-0.270462	-0.00376471	-1.80809	2.67134	0.666692	-0.0241376	0.418472	0.542993	0.267567	-2.7996	-0.168606	1.45603	1.07538	-0.0364966	-0.409042	0.327248	1.62536	-1.3329	-0.020079	0.0119693	2.77042	0.276419	0.0257629	7.76706	0.0862446	-0.222816	-0.0150584	-0.375367	1.94611	-0.880761	0.000548383	1.32288	2.07582	-3.24504	2.78792	0.0255823	1.37214	-3.75262	-1.17043	0.0438528	-0.143058	1.07363	-0.0980773	-0.0702588	0.10484	-0.132956	0.125985	-0.844367	0.15303	-0.0332175	1.34296	-2.47241	2.2987	0.162746	-0.782775	0.144229	-1.22256	-0.244077	4.32639	-2.86845	-0.383325	0.0548019	-0.617127	0.2584	-0.00254528	-0.340661	-5.90778	-0.0170619	-2.48914	1.29065	0.0558288	-0.547948	-0.0647418	1.92186	1.20643	-2.25839	1.05229	-0.994643	1.3922	-0.170115	-0.303812	0.0436007	-0.0416367	-0.759996	-0.479168	-0.280331	-0.0964034	1.14433	0.478487	1.53193	-0.849211	-0.00391917	-1.15804	6.36581	-0.924447	0.387538	-0.236854	4.91571	-0.62626	-0.154143	-0.278707	-0.0207561	0.251416	2.75318	-1.10607	0.157909	-2.69085	0.0405085	0.135997	0.228132	-0.199214	1.9232	-0.80464	-0.537306	-1.30279	1.65702	0.0547079	0.981666	-0.15356	-0.0265792	-0.566951	1.25495	-0.157754	-0.290885	-1.0712	-0.182105	0.0134731	-0.17011	0.358416	0.109578	-0.0776758	-0.0501891	-0.429933	-0.137264	0.338033	0.883967	-0.790617	-0.656788	-0.0129525	0.362054	0.0716339	0.266908	-0.534404	1.13704	-0.0370218	-1.13093	0.176193	-0.0956338	1.64946	-0.151061	-2.15198	-0.478349	-1.95846e-05	-0.00881535	1.79625	-0.000591757	0.0955407	-1.92886	-1.76198	-0.0602138	-0.587707	0.820953	-0.1872	0.3182	-0.0496536	0.15544	0.193058	0.193834	-0.785789	2.31799	-4.41969	1.36656	1.10076	-0.648514	3.64265	1.48116	0.684794	-0.0720597	-0.0763665	-0.897184	-0.699843	0.362055	2.68206	1.80903	0.195457	-0.00764247	-4.75378	0.377984	-0.268452	-1.14311	-0.477516	-3.56621	-2.03911	4.74918	-0.316836	-0.217186	-0.0169051	-0.166532	-0.228858	5.82249	0.15113	1.88995	2.02468	-0.00954483	-0.24567	-0.352525	0.490484	-0.168901	-0.0274117	-0.900372	3.66213	-0.0765391	-0.251969	0.664864	0.712744	-0.00625387	0.0135733	-0.787129	2.32522	-2.70975	-0.342658	-0.035253	0.0581632	0.355558	-0.00199455	-0.125061	0.105528	9.0092	2.30072	1.0538	0.0302367	-2.32499	0.817723	-1.01033	-0.113879	0.494063	0.224143	-0.27829	0.992048	-1.958	-0.0256568	3.46838	0.011954	0.308979	1.08257	-0.0021399	-0.203849	5.70487	-0.074978	-1.33447	-3.49194	-0.353187	-0.680056	0.753013	0.308431	-0.00203071	-0.501659	0.878236	-0.429651	-0.0247642	-0.278264	-0.527447	3.2429	0.0148834	-2.25864	-0.0494319	-0.402518	0.578369	-0.57177	-0.731083	-0.033966	1.37105	0.826318	-0.236848	1.06663	-0.0980187	-3.96463	-0.0644022	-0.387585	0.699338	0.741537	1.06426	-0.897833	-0.239262	-0.0563811	0.754074	-1.09515	-0.300628	1.72968	-0.313899	0.0631668	-1.58065
GSM2334304	43.954	F	47	2.12672	-0.0320346	-1.46392	0.0951332	-0.971887	0.00440719	1.51886	0.53814	0.219328	-0.41071	-0.0410803	-0.0700984	3.08716	-0.578621	-5.07444	-0.134254	-2.88014	-0.574406	-0.317417	1.52986	0.119079	0.726624	-1.5454	-0.561175	3.79519	-0.0674499	-0.323698	0.085019	0.136097	-0.167033	-0.879435	0.0370731	1.09944	-0.0895876	-0.15635	2.03984	1.72997	0.979719	6.4176	1.26309	0.0931182	0.463994	-6.65638	0.248027	-1.08604	0.241326	-1.4122	-0.422625	-0.71682	-0.220438	-1.15591	-1.15455	0.162995	-0.0359434	-0.292991	-0.189503	3.22484	-0.197643	0.134543	1.3188	-8.30028	-0.428636	-0.00327733	-2.54909	2.4479	1.01719	-0.0261157	0.516966	0.767024	0.314628	-3.18004	-0.00449165	1.33281	1.00846	-0.0313146	-0.50861	0.320775	1.61353	-1.5332	-0.0278998	0.0166902	3.8535	0.335243	0.0241087	7.17555	0.104373	-0.221441	-0.0135481	-0.511345	1.8637	-0.96224	0.000713098	1.33603	2.52739	-5.67344	2.95869	0.0317209	1.46411	-5.97853	-1.63546	0.0208418	-0.162041	1.06915	-0.090094	-0.107934	0.139076	-0.142387	0.13432	-1.01106	0.156048	-0.0192255	1.29967	-3.1854	1.71412	0.151549	-0.476794	0.0612712	-0.864506	-0.275057	4.19199	-3.38058	-0.420385	0.0033883	-0.742138	0.251857	-0.00358874	-0.318986	-6.33521	-0.0198992	-4.03175	1.29886	0.0934208	-0.579049	-0.110381	1.80208	1.11907	-2.21847	1.06844	-1.16622	1.41291	-0.25529	-0.574423	0.0410768	-0.0549699	-0.8926	-0.566408	-0.448825	-0.104872	0.24932	0.485598	1.72396	-0.802671	-0.00459023	-1.49482	6.41767	-1.02067	0.340329	-0.540624	4.96885	-0.760672	-0.326927	-0.533817	-0.034722	0.26346	2.30947	-1.22568	0.230352	-3.66251	0.077466	0.158616	0.299734	-0.344908	2.14059	-0.957717	-0.591768	-1.56708	1.65848	0.0528827	1.11315	-0.172181	-0.0409434	-0.622686	2.27823	-0.104116	-0.332324	-1.31956	-0.176893	0.0151063	-0.214239	0.450454	0.141416	-0.135833	-0.0582568	-0.586989	-0.146735	0.402311	0.825941	-0.939204	-1.01623	-0.0119322	0.367249	0.0734043	0.307411	-0.79343	0.227733	-0.0429164	-2.02307	0.251468	-0.127794	2.01411	-0.262768	-3.0933	-0.560543	-2.69009e-05	-0.0086239	1.73386	-0.000809861	0.0673041	-2.54109	-2.62869	-0.0833031	-0.695455	0.93878	-0.129621	0.502551	-0.0519044	0.0833388	0.282231	0.205474	-0.943764	2.31998	-4.93297	1.66935	0.935263	-0.8107	3.85282	1.97841	0.662516	-0.0761669	-0.101273	-1.17063	-0.975773	0.356882	2.76161	1.86601	0.239471	-0.00937693	-5.03347	0.390491	-0.263697	-1.64256	-0.419795	-5.14981	-2.50641	5.41237	-0.300962	-0.262087	-0.00855228	-0.15228	-0.349221	6.84942	0.492907	1.8179	2.63183	-0.0107318	-0.31149	-0.285426	0.534558	-0.219054	-0.0198455	-0.923203	3.55829	-0.154607	-0.161876	0.363542	0.900113	-0.00719199	0.019559	-1.31619	2.29628	-2.6521	-0.423832	-0.0380594	0.0797631	0.370366	-0.00316685	-0.187569	0.109514	9.86726	2.20385	1.00698	0.0176764	-2.80919	0.988575	-1.37285	-0.114611	0.507184	0.448247	-0.321318	0.431097	-2.1883	-0.0192166	3.36266	0.0131015	0.353605	1.13843	-0.0033683	-0.240371	6.19219	-0.0750566	-1.59465	-3.68526	-0.420017	-0.693391	0.75978	0.236895	-0.00250925	-0.502054	0.757134	-0.58475	-0.0246075	-0.387309	-1.09187	3.26567	0.0251902	-2.73729	-0.0510118	-0.39406	0.302623	-0.661006	-0.673334	-0.0133764	0.644365	1.23825	-0.708025	1.46776	-0.141298	-5.41167	-0.0667257	-0.394202	0.728076	0.773228	0.588025	-1.24595	-0.269466	-0.0872464	0.733192	-0.907491	-0.211754	1.64018	-0.484256	0.0597746	-1.79529
GSM2334305	43.4782	M	44	1.91723	-0.0290569	-1.20713	0.0966197	-0.852952	0.00438809	1.45888	0.425215	0.230123	-0.338046	-0.0323846	-0.0510804	2.96492	-0.642289	-5.1196	-0.15214	-2.73073	-0.514973	-0.303891	1.5052	0.112121	0.711052	-1.53258	-0.410491	3.07114	-0.0414571	-0.256406	0.0398256	0.117278	-0.233744	-0.79865	0.0383336	1.08379	-0.152607	-0.138904	1.944	1.19477	0.777817	6.27865	1.43351	0.0943976	0.556423	-5.90368	0.261596	-1.20378	0.237431	-1.51372	-0.450538	-0.601685	-0.195897	-1.00555	-1.08942	0.141825	-0.0326293	-0.437629	-0.166363	3.00926	-0.217224	0.125646	1.39151	-8.07237	-0.304955	-0.00397947	-2.51083	2.38791	0.873359	-0.0259794	0.376131	0.555613	0.364478	-3.27308	-0.0130579	1.30783	1.01602	-0.0277264	-0.514343	0.317016	1.61173	-1.66616	-0.0236753	0.012183	3.06877	0.343064	0.0208332	7.49826	0.12431	-0.194281	-0.0174786	-0.357368	1.71453	-1.62951	0.000675319	1.4498	2.82858	-5.87033	3.14976	0.0441275	1.44983	-4.89892	-1.67158	0.0210012	-0.134286	1.06464	-0.0618232	-0.100811	0.16094	-0.126709	0.127487	-1.09276	0.162461	-0.0347573	1.3618	-3.26185	1.54223	0.13395	-0.450126	0.0718023	-1.17017	-0.236841	3.51962	-3.10003	-0.345014	0.0100927	-0.641745	0.247185	-0.00340352	-0.340609	-6.30472	-0.0138136	-3.87377	1.28919	0.0844732	-0.564029	-0.0904403	1.34417	1.14173	-2.22393	1.08136	-0.972601	1.06696	-0.275083	-0.529238	0.0504954	-0.0313454	-0.716231	-0.621315	-0.332797	-0.172126	0.183326	0.689904	1.85073	-0.822738	-0.00499735	-0.881351	6.26074	-0.785249	0.366645	-0.397613	4.8848	-0.810871	-0.254689	-0.362877	-0.0234938	0.256511	2.13833	-1.30476	0.200212	-3.50851	0.0384873	0.320906	0.512774	-0.32769	1.97129	-0.980502	-0.66007	-1.17749	1.54706	0.0529421	1.02372	-0.141668	-0.0678683	-0.572999	1.85151	-0.123107	-0.304763	-1.31691	-0.137494	0.0133942	-0.224749	0.397249	0.127692	-0.159044	-0.0781775	-0.654289	-0.130735	0.373654	0.83222	-0.953281	-0.912515	-0.00857936	0.282975	0.0713623	0.29368	-0.745101	0.591225	-0.0492174	-1.50376	0.170747	-0.13189	2.40574	-0.182136	-2.45007	-0.569079	-1.93363e-05	-0.00740456	1.76032	-0.000791911	0.0803974	-2.36049	-2.23483	-0.0948199	-0.59458	0.955286	-0.147673	0.332278	-0.0538875	0.0818499	0.160969	0.138774	-1.0176	2.38549	-4.97355	1.20644	0.913667	-0.9707	3.90464	1.51791	0.856064	-0.0840012	-0.104869	-1.04704	-0.982578	0.349175	2.64457	1.81543	0.24339	-0.00893512	-4.80811	0.368782	-0.21255	-1.42009	-0.349627	-4.50846	-2.64041	5.05191	-0.265037	-0.253691	-0.0101393	-0.193699	-0.259598	6.23908	0.177877	1.84169	2.52334	-0.00838971	-0.308924	-0.410242	0.477406	-0.23668	-0.0331662	-0.883502	3.74295	-0.210669	-0.149605	0.309732	0.846734	-0.00670581	0.0218704	-0.91184	2.24575	-3.10974	-0.304605	-0.0367201	0.0643263	0.377146	-0.00275846	-0.161744	0.11569	9.29286	2.57226	0.84272	0.0159484	-3.15718	0.868586	-1.07426	-0.0736415	0.476148	0.308933	-0.253077	0.507366	-2.44395	-0.02151	3.42619	0.0126651	0.444522	0.790448	-0.00257221	-0.24572	6.24673	-0.0697765	-1.61126	-3.78151	-0.458817	-0.736042	0.867701	0.238865	-0.00271463	-0.500146	0.896848	-0.41707	-0.0162343	-0.184358	-1.53732	2.86978	0.0198884	-2.26276	-0.0398575	-0.451083	0.427613	-0.664696	-0.631602	-0.016789	0.670854	0.544494	-0.607881	1.18524	-0.135273	-4.25044	-0.0713341	-0.3149	0.822899	0.682411	0.373418	-1.11567	-0.267018	-0.0872752	0.524828	-0.919182	-0.25091	1.56998	-0.433984	0.0670528	-1.91094
GSM2334308	69.3479	F	69	2.16073	-0.0292361	-1.26082	0.0973121	-0.554232	0.00433748	2.2931	0.72465	0.173101	-0.292541	-0.0458277	-0.0426465	3.05686	-0.451121	-4.32632	-0.111413	-1.91595	-0.570149	-0.364589	1.49743	0.113559	0.690917	-1.25056	-0.58697	2.53513	-0.135198	-0.287114	0.0844748	0.169325	-0.221619	-0.753844	0.0149803	1.04033	-0.1919	-0.150799	2.25465	1.64421	0.956377	6.55208	1.36621	0.077489	0.405804	-7.07096	0.239402	-0.794297	0.252378	-1.5865	-0.406627	-0.515417	-0.218805	-0.82013	-1.12639	0.171619	-0.0282705	-0.262119	-0.179083	3.06694	-0.247327	0.129158	1.36998	-8.28811	-0.356737	-0.00405539	-2.24459	2.96439	0.895471	-0.0244042	0.539298	0.873293	0.384501	-2.28923	-0.0902654	1.01483	1.10144	-0.0355883	-0.280786	0.332799	1.60546	-1.44194	-0.0206114	0.0148638	2.31938	0.403458	0.0229894	8.10778	0.115397	-0.153629	-0.0211614	-0.395706	2.09092	-0.627247	0.000577108	1.34353	2.35606	-4.49901	3.06388	0.0345737	1.415	-5.5502	-1.35868	0.0550906	-0.194819	1.07111	-0.0939926	-0.0855296	0.186147	-0.131612	0.136901	-1.219	0.156467	-0.0407396	1.34569	-2.89539	1.76629	0.168887	-0.379958	0.117739	-1.1882	-0.180957	4.39577	-3.18402	-0.449325	0.00501387	-0.649705	0.26032	-0.00265711	-0.441353	-6.16427	-0.014671	-3.1571	1.27033	0.0914395	-0.567137	-0.0784872	1.89203	1.16146	-2.25561	1.04684	-0.703225	1.62612	-0.218381	-0.523699	0.0497209	-0.0518883	-1.01847	-0.576359	-0.252115	-0.123601	0.447568	0.582402	1.70396	-0.825788	-0.00374457	-1.22452	6.42214	-0.919063	0.475678	-0.317309	5.02731	-0.674246	-0.344306	-0.333931	-0.0220725	0.260962	3.16172	-1.15424	0.149314	-2.9039	0.0626779	0.178999	0.27091	-0.149989	2.70978	-0.734857	-0.682336	-1.40323	1.7041	0.0547462	1.78257	-0.143454	-0.0576797	-0.65695	1.53647	-0.077294	-0.345987	-1.36643	-0.130409	0.0133653	-0.308233	0.461912	0.1045	-0.219382	-0.0708406	-0.563804	-0.141952	0.350959	0.890493	-0.691015	-0.70682	-0.0121924	0.386712	0.0794125	0.30686	-0.46865	0.578961	-0.038363	-1.22516	0.266088	-0.119514	2.13353	-0.227371	-2.66333	-0.595275	-2.13687e-05	-0.00805829	1.94375	-0.000678916	0.133765	-2.17899	-1.20989	-0.0581093	-0.591905	0.925867	-0.146105	0.574131	-0.0440217	0.103471	0.335689	0.169477	-0.958376	2.36597	-5.23281	1.25415	1.67216	-0.733423	3.75868	1.92485	0.714244	-0.0673419	-0.104644	-0.799805	-1.03011	0.355543	2.86926	1.83677	0.253603	-0.00730035	-4.88078	0.382385	-0.396323	-1.33789	-0.557524	-3.64849	-2.41218	5.63728	-0.221826	-0.240787	-0.0039319	-0.208849	-0.296803	7.69257	0.174861	1.83684	2.57295	-0.010226	-0.268535	-0.355654	0.505675	-0.205932	-0.0319276	-0.935112	3.71575	-0.0746745	-0.107392	0.314142	0.87134	-0.00518158	0.0168079	-0.756358	2.26936	-3.15102	-0.466172	-0.04071	0.0686791	0.389659	-0.0019684	-0.145432	0.12411	10.817	2.53839	1.13491	0.0190061	-2.89093	0.995037	-1.2149	-0.0954835	0.491825	0.307697	-0.357177	0.734531	-2.41253	-0.0191279	3.26985	0.0129295	0.324461	1.37573	-0.00130656	-0.184617	5.98428	-0.0627648	-1.55793	-3.92635	-0.396151	-0.736805	0.787177	0.137849	-0.00196987	-0.528715	0.751843	-0.378248	-0.0147527	-0.267962	-0.573713	3.61594	0.0169397	-3.58848	-0.0570707	-0.39463	0.492122	-0.604318	-0.634582	-0.0134621	0.888661	1.09056	-0.346413	1.50028	-0.103316	-4.5763	-0.0654297	-0.312671	0.982926	0.825387	0.942032	-0.934585	-0.289151	-0.0630585	0.767737	-1.37277	-0.198937	1.67062	-0.405806	0.0879286	-1.27281
GSM2334311	77.7934	F	76	2.02598	-0.0300593	-1.33008	0.0974312	-0.526421	0.003671	2.65283	0.288077	0.303627	-0.275928	-0.047649	-0.066971	3.71224	-0.41235	-4.75292	-0.104256	-2.21818	-0.541657	-0.31132	1.47047	0.157098	0.716549	-1.08344	-0.500324	2.77525	-0.0787599	-0.218092	0.0907482	0.118054	-0.233121	-0.733242	0.0531761	1.05383	-0.201435	-0.166522	2.47724	2.92373	1.12016	6.19637	1.24255	0.0739203	0.327621	-7.16257	0.226646	-1.18976	0.2475	-1.83396	-0.434028	-0.587296	-0.192484	-1.01866	-1.06957	0.164147	-0.0283356	-0.347718	-0.233561	2.59668	-0.193101	0.134333	1.36103	-8.20341	-0.250692	-0.00469069	-1.87578	3.16309	0.701959	-0.0254879	0.709794	0.660256	0.309964	-2.76837	-0.120662	1.09138	1.12224	-0.040694	-0.446111	0.321213	1.60688	-1.44564	-0.0246421	0.014547	3.8431	0.390686	0.0378481	9.5436	0.134369	-0.244994	-0.0179825	-0.504961	3.06891	-0.95804	0.000613144	1.08913	1.82698	-4.75946	2.65052	0.0422474	1.43159	-4.11835	-1.52446	0.0490611	-0.14321	1.07064	-0.174703	-0.0803144	0.115964	-0.137638	0.152787	-0.856121	0.159345	-0.0665192	1.37988	-2.91847	3.87961	0.366009	-0.551686	0.19214	-1.86809	-0.469188	3.63708	-2.91122	-0.420874	0.0367093	-0.739682	0.244315	-0.0031695	-0.381494	-5.90228	-0.0174972	-2.61059	1.30218	0.0876851	-0.542225	-0.0769054	2.21054	1.08795	-2.25956	1.04286	-1.23158	1.59887	-0.211276	-0.594519	0.0478156	-0.0633032	-0.63713	-0.597575	-0.391964	-0.175293	0.995773	0.709515	2.95985	-0.856251	-0.00486748	-0.777064	6.36719	-0.812375	0.482374	-0.326272	4.85771	-0.4709	-0.329582	-0.369245	-0.032131	0.258808	3.21257	-1.05648	0.213765	-3.4334	0.0463342	0.240326	0.259077	-0.200978	1.70235	-0.769795	-0.484299	-0.92055	1.66331	0.0518357	1.44697	-0.124056	-0.0570493	-0.559141	1.40167	-0.182793	-0.31816	-1.2032	-0.282926	0.0133019	-0.25446	0.471696	0.187883	-0.15964	-0.0689022	-0.525671	-0.112948	0.382363	0.871346	-0.865877	-0.468643	-0.0140264	0.334232	0.0709035	0.2794	-0.393506	1.00541	-0.0506954	-1.33009	0.219621	-0.116292	2.03476	-0.225737	-2.50036	-0.63387	-2.25838e-05	-0.0146302	1.49229	-0.000571359	0.127656	-1.61551	-1.98027	-0.0618762	-0.559834	0.98759	-0.178127	0.498103	-0.0731443	0.153492	0.29616	0.123403	-0.867127	2.31504	-4.58071	1.17943	1.16369	-0.739143	3.81776	1.98895	0.507469	-0.0659805	-0.100277	-1.11653	-0.982553	0.352594	2.64881	1.74701	0.361175	-0.00891739	-4.69292	0.376119	-0.333259	-0.761613	-0.293343	-3.81951	-2.29605	5.70352	-0.158204	-0.170706	-0.00464593	-0.185269	-0.321268	6.24175	0.2951	1.86018	2.59417	-0.0101823	-0.343756	-0.349607	0.707824	-0.25166	-0.0516883	-0.939116	3.65604	-0.0783869	-0.177483	0.53438	0.98979	-0.00485552	0.0174296	-0.914238	1.88554	-2.91464	-0.363282	-0.0348663	0.0742726	0.372039	-0.00308168	-0.144695	0.114904	11.2494	2.23525	0.987863	0.0235094	-2.53837	0.954962	-1.06763	-0.0678461	0.569242	0.31299	-0.316695	0.402461	-1.92944	-0.0268403	3.51527	0.0120721	0.462784	1.09695	-0.00103861	-0.249801	5.91025	-0.0631878	-1.38277	-3.90628	-0.561949	-0.63037	0.819437	0.232463	-0.00138118	-0.506981	1.18736	-0.561028	-0.00513247	-0.380001	-0.632676	3.13063	0.0173211	-2.53732	-0.0704629	-0.392968	0.621573	-0.604433	-1.05966	-0.0204876	0.755825	1.18843	-0.366715	1.46581	-0.120149	-3.73443	-0.0941645	-0.29767	0.543797	0.799519	1.53955	-0.680729	-0.206223	-0.0628309	0.921168	-1.01896	-0.462611	1.71736	-0.253783	0.172303	-1.45413
GSM2334313	58.0257	F	54	1.84801	-0.0294643	-1.34221	0.0981342	-0.605524	0.00434658	2.74091	0.565774	0.167044	-0.248736	-0.0602951	-0.0549116	3.27604	-0.494099	-5.00184	-0.121419	-2.82831	-0.580902	-0.279358	1.44546	0.166659	0.743026	-1.4145	-0.41285	2.70449	-0.132382	-0.280632	0.0895348	0.102622	-0.218936	-0.778148	0.02318	1.04717	-0.144145	-0.152505	2.40402	3.18208	1.03315	6.35428	1.36006	0.110465	0.50972	-7.05513	0.243945	-0.96041	0.247435	-1.9185	-0.48961	-0.839409	-0.207221	-1.0411	-1.10252	0.181609	-0.0312692	-0.26059	-0.182852	2.42393	-0.216725	0.210076	1.34356	-8.17502	-0.312551	-0.00456858	-2.21905	2.82319	0.796486	-0.02745	0.523618	0.640649	0.296652	-2.78087	-0.120922	0.524437	1.06221	-0.0322074	-0.411208	0.317989	1.62042	-1.55475	-0.0376881	0.0190665	3.60784	0.343586	0.0366598	8.64239	0.153831	-0.171562	-0.016591	-0.499311	2.64967	-1.0856	0.000719754	1.23073	1.77397	-4.96655	2.95553	0.0419483	1.41834	-4.61934	-1.90632	0.021368	-0.130593	1.06754	-0.138053	-0.104196	0.151101	-0.13967	0.136377	-0.830581	0.16233	-0.0474903	1.33241	-3.04074	2.80342	0.186415	-0.333207	0.149884	-1.44622	-0.201133	3.8683	-3.01214	-0.32635	0.0195754	-0.717948	0.245503	-0.00375373	-0.353811	-6.03845	-0.0168621	-4.02676	1.28816	0.0799177	-0.650919	-0.108704	2.09856	1.10422	-2.23539	1.06553	-1.35107	1.8013	-0.213586	-0.554232	0.0549803	-0.0519974	-0.75222	-0.585956	-0.217042	-0.130406	0.463894	0.562617	1.6536	-0.797345	-0.00434751	-0.964786	6.19844	-1.14984	0.331881	-0.41106	5.0965	-0.599833	-0.172458	-0.578773	-0.0353067	0.260909	3.39057	-1.29127	0.229695	-3.54815	0.0641801	0.239132	0.286298	-0.27883	2.33639	-0.840861	-0.520778	-1.06535	1.63544	0.0543873	1.08794	-0.150337	-0.0546088	-0.694249	1.63291	-0.172581	-0.319361	-1.28901	-0.210338	0.0132636	-0.239838	0.447573	0.0972189	-0.203441	-0.070082	-0.573389	-0.138488	0.325399	0.868451	-0.798788	-0.987898	-0.0122048	0.440761	0.0826292	0.274127	-0.46218	0.673954	-0.036723	-1.36226	0.201003	-0.126387	1.86576	-0.153425	-3.01666	-0.635495	-2.57939e-05	-0.0111359	1.61093	-0.000687179	0.0932078	-2.39372	-2.03071	-0.0659866	-0.596706	1.00989	-0.249641	0.469946	-0.0497061	0.082812	0.287979	0.229336	-0.868024	2.35056	-4.96336	1.30775	1.86323	-0.803844	3.8428	1.75399	0.67954	-0.0758308	-0.12989	-0.93678	-0.991288	0.37066	2.58128	1.83755	0.3068	-0.00734289	-4.88927	0.36771	-0.346461	-1.6924	-0.383043	-4.89057	-2.52041	5.03046	-0.267203	-0.220442	-0.00637262	-0.178203	-0.316816	6.34783	0.439477	1.84784	2.56026	-0.0112431	-0.228355	-0.36229	0.572091	-0.275983	-0.0406812	-0.943924	3.65844	-0.0891719	-0.175397	0.364392	0.903824	-0.00540031	0.0188181	-0.963252	2.18486	-2.99506	-0.350296	-0.0372983	0.0711089	0.369119	-0.00267201	-0.151844	0.115237	10.3122	2.53	1.06515	0.0327981	-3.66308	0.736759	-1.29414	-0.0588196	0.523224	0.274041	-0.315814	0.634147	-1.95339	-0.0235469	3.51506	0.012539	0.396989	1.08527	-0.000879501	-0.254847	6.11723	-0.0699207	-1.50189	-4.46015	-0.418622	-0.726968	0.740315	0.194025	-0.00228352	-0.508428	0.861818	-0.631779	-0.0175654	-0.356592	-0.794724	3.71107	0.0175673	-2.8955	-0.0746636	-0.446372	0.609242	-0.746597	-1.09563	-0.0222778	1.53856	0.982254	-0.789745	1.40979	-0.112616	-4.89718	-0.0829233	-0.400472	1.76494	0.741514	1.39704	-0.963668	-0.231	-0.0539179	0.770761	-0.911762	-0.378405	1.64911	-0.359761	0.0704699	-2.17318
GSM2334314	62.9886	F	70	2.05507	-0.0264962	-1.34569	0.0950322	-0.728662	0.0039956	1.88922	0.465682	0.180685	-0.392521	-0.042702	-0.057349	3.16486	-0.728304	-4.83907	-0.140618	-2.19728	-0.49671	-0.339127	1.47613	0.148479	0.712204	-1.37729	-0.583722	2.79674	-0.0583369	-0.326491	0.0771419	0.167267	-0.19709	-0.656774	0.0159782	1.0652	-0.193071	-0.139374	2.16172	1.35111	0.912881	6.43895	1.46473	0.0764774	0.419313	-6.74113	0.279396	-0.807567	0.22635	-1.52643	-0.369113	-0.36067	-0.190883	-0.906681	-1.16232	0.163006	-0.0298217	-0.265851	-0.16845	2.84516	-0.181012	0.116725	1.36498	-8.18527	-0.246962	-0.00337147	-2.24937	2.62995	1.03867	-0.0261913	0.490183	0.698511	0.335521	-3.09717	-0.0173485	0.826925	1.10329	-0.0386486	-0.474301	0.315228	1.63	-1.60146	-0.0255122	0.0182929	3.22848	0.358477	0.0217983	8.23532	0.15158	-0.177003	-0.0170148	-0.697335	1.66318	-0.821892	0.000814286	1.26406	2.46711	-4.5964	3.23791	0.0348293	1.42175	-4.63684	-1.3773	0.0180059	-0.141504	1.07093	-0.111688	-0.0958099	0.122034	-0.122579	0.132475	-0.972147	0.161802	-0.0396971	1.33886	-2.80828	2.40903	0.252493	-0.276874	0.151452	-1.14907	-0.169516	4.3012	-3.12029	-0.310018	0.00877156	-0.854302	0.24951	-0.00325082	-0.45971	-6.4073	-0.0173836	-2.80796	1.2861	0.0910719	-0.524573	-0.0919555	1.90474	1.13111	-2.3077	1.06511	-0.867659	2.07473	-0.209253	-0.476585	0.0390018	-0.0649576	-1.0973	-0.660876	-0.514113	-0.130434	0.424887	0.525061	1.77785	-0.858944	-0.00369883	-0.959549	6.47916	-0.821573	0.366264	-0.317502	4.87499	-0.58217	-0.260215	-0.212978	-0.0312116	0.256585	1.93853	-1.21878	0.226563	-3.01893	0.0584271	0.186991	0.369915	-0.197532	2.7372	-0.772121	-0.664463	-1.57255	1.64949	0.0529978	0.828689	-0.177014	-0.0566816	-0.532852	1.52201	-0.101761	-0.338819	-1.24035	-0.178236	0.0144466	-0.2412	0.43093	0.120189	-0.133709	-0.0811279	-0.605211	-0.130918	0.342675	0.821646	-0.837606	-0.717151	-0.010661	0.396293	0.0750937	0.274374	-0.502207	1.19443	-0.0462335	-1.73978	0.177056	-0.0947185	2.15412	-0.156674	-2.11194	-0.602921	-1.79185e-05	-0.0103552	1.85643	-0.000966689	0.0977777	-1.9243	-2.28295	-0.0628259	-0.56183	1.08868	-0.167746	0.520135	-0.0560556	0.107689	0.283254	0.165652	-0.925816	2.34795	-4.75055	1.50886	1.17483	-0.704744	3.96691	1.71544	0.703493	-0.0801652	-0.0925681	-0.996438	-0.921559	0.36794	2.53158	1.85633	0.299987	-0.0103594	-5.09277	0.366292	-0.241006	-1.26991	-0.609718	-4.3268	-2.59029	5.49699	-0.19598	-0.220114	-0.00660131	-0.203595	-0.265485	6.21517	0.314973	1.84584	2.48293	-0.00898175	-0.251654	-0.306373	0.434477	-0.299418	-0.0307642	-0.89213	3.59665	-0.0780472	-0.263885	0.341545	0.840573	-0.00483116	0.0157852	-0.894831	2.10835	-2.92676	-0.453452	-0.0336494	0.0502776	0.37375	-0.00298332	-0.150403	0.121248	10.1211	2.37205	1.06379	0.0284126	-2.33924	1.2647	-1.22644	-0.0724081	0.483064	0.275137	-0.406518	0.988052	-2.25572	-0.0123497	3.27964	0.0117075	0.344104	1.06557	-0.00136792	-0.211819	6.0529	-0.0610934	-1.63266	-4.08916	-0.448843	-0.725531	0.733519	0.124702	-0.00190037	-0.493987	1.13578	-0.366797	-0.018421	-0.357911	-0.456593	3.45023	0.0302598	-2.30687	-0.0571141	-0.388472	0.491506	-0.646359	-0.777967	-0.0336822	0.723137	1.08713	-0.176129	1.40777	-0.180394	-4.88909	-0.0421093	-0.239801	0.650081	0.933196	1.03212	-1.01647	-0.281855	-0.070758	0.699224	-1.138	-0.381201	1.63562	-0.329377	0.0666985	-1.64481
GSM2334315	46.7789	F	44	2.13215	-0.0315141	-1.41702	0.0955778	-0.711544	0.00411801	1.4271	0.548242	0.207044	-0.289706	-0.0428715	-0.0486702	3.1225	-0.786301	-5.02274	-0.110147	-2.01365	-0.54412	-0.344039	1.52716	0.132201	0.728771	-1.68542	-0.561361	2.47852	-0.0678557	-0.305541	0.0643739	0.128878	-0.198755	-0.882761	0.0463779	1.07618	-0.148668	-0.163348	2.09544	0.961612	1.06464	6.45756	1.30161	0.0798935	0.432105	-6.45095	0.237283	-0.785272	0.23944	-1.98865	-0.391577	-0.554006	-0.215922	-0.930616	-1.16988	0.150479	-0.0456713	-0.267728	-0.21149	2.55054	-0.187198	0.0760898	1.31749	-8.11204	-0.547835	-0.0029285	-2.54311	2.92734	0.780686	-0.0257466	0.485176	0.483468	0.382461	-3.221	-0.195604	0.625646	1.07769	-0.0361242	-0.443725	0.320778	1.62695	-1.50618	-0.0210278	0.0163546	2.77889	0.366947	0.0313775	7.49391	0.0997896	-0.149087	-0.01577	-0.482688	1.62892	-0.783441	0.000674941	1.23732	2.03163	-5.41679	3.00537	0.0408396	1.47034	-5.27103	-1.58661	0.0324128	-0.195767	1.07259	-0.0691232	-0.0989233	0.147235	-0.119404	0.141633	-0.942151	0.155117	-0.038806	1.34372	-3.04129	1.73691	0.210518	-0.323091	0.0798474	-1.12904	-0.180965	3.97803	-3.22217	-0.399333	0.00678571	-0.70669	0.249318	-0.0033111	-0.454983	-6.38821	-0.0176002	-3.90679	1.28299	0.105661	-0.580986	-0.0936289	1.40721	1.16498	-2.19845	1.08802	-0.941898	1.60503	-0.27374	-0.474728	0.0311346	-0.0516617	-0.889914	-0.673242	-0.288671	-0.115877	0.502976	0.507708	2.1144	-0.835383	-0.00491639	-0.964457	6.40532	-0.937748	0.343907	-0.38198	4.93579	-0.750056	-0.212581	-0.442756	-0.0311028	0.25578	2.57787	-1.15364	0.202225	-3.13005	0.0490926	0.297178	0.351599	-0.277089	2.5699	-0.669886	-0.61847	-1.56466	1.64109	0.0548295	0.768372	-0.169226	-0.0449268	-0.703126	1.71654	-0.0851895	-0.351298	-1.31866	-0.164468	0.014705	-0.2897	0.431151	0.0812314	-0.19086	-0.0768097	-0.649906	-0.137924	0.334064	0.860555	-0.855979	-0.933164	-0.0103613	0.343835	0.0686772	0.29388	-0.45786	0.579317	-0.0512032	-1.76277	0.183499	-0.105914	1.92755	-0.187576	-2.97308	-0.671805	-2.57639e-05	-0.00892257	1.85362	-0.000549829	0.125137	-2.3874	-1.93527	-0.0668765	-0.758044	1.00118	-0.192117	0.40086	-0.0513124	0.0880447	0.287013	0.128893	-0.964284	2.3684	-4.85832	1.58116	1.11447	-0.87675	3.86978	2.00044	0.814688	-0.0751949	-0.10952	-1.00625	-1.17708	0.371936	2.55875	1.85542	0.191179	-0.010297	-4.91439	0.393632	-0.254195	-1.6352	-0.488284	-4.45927	-2.53072	5.10761	-0.325527	-0.303978	-0.00752358	-0.245417	-0.343985	7.30113	0.170387	1.83834	2.57186	-0.00820148	-0.263797	-0.346451	0.480987	-0.247916	-0.033003	-0.926795	3.78797	-0.088225	-0.182237	0.253944	0.851602	-0.00649562	0.0147191	-0.971464	2.26156	-3.09872	-0.411648	-0.0447273	0.0688725	0.372422	-0.00331227	-0.161732	0.116003	9.37292	2.41833	1.05517	0.0228216	-3.34742	0.747359	-1.26641	-0.0782282	0.448281	0.366628	-0.259712	0.654182	-2.63586	-0.0226791	3.3255	0.0125436	0.399698	1.28942	-0.000754231	-0.222262	6.12798	-0.0612163	-1.457	-4.18187	-0.377712	-0.726303	0.705808	0.118887	-0.00195632	-0.517346	0.824772	-0.417348	-0.0250497	-0.30425	-0.698644	3.22737	0.0150042	-2.68892	-0.0542839	-0.434111	0.55317	-0.571356	-0.762053	-0.0188864	1.23546	0.751378	-0.710751	1.46225	-0.130409	-5.11838	-0.074975	-0.306221	1.45434	0.829259	0.678863	-1.19662	-0.310808	-0.065272	0.76716	-0.991329	-0.209231	1.57293	-0.359546	0.0689511	-2.07392
GSM2334317	46.4676	M	40	1.98335	-0.0314601	-1.24152	0.0953029	-0.778656	0.00410577	1.78621	0.392799	0.209788	-0.33252	-0.0329044	-0.0579802	2.77467	-0.595381	-5.47336	-0.125454	-2.89309	-0.588028	-0.311338	1.48578	0.142916	0.7541	-1.84978	-0.374544	2.94393	-0.12832	-0.326867	0.0640358	0.133812	-0.26533	-0.865678	0.0351667	1.06059	-0.158792	-0.150753	2.52539	2.40405	0.904661	6.45713	1.1975	0.0797546	0.447825	-6.91634	0.234004	-1.13968	0.247573	-1.74576	-0.448608	-0.674924	-0.2271	-1.01484	-1.16717	0.145062	-0.0407342	-0.252764	-0.197582	3.07572	-0.207599	0.14039	1.34347	-8.09519	-0.403919	-0.00474147	-2.53172	2.04547	0.866864	-0.0272558	0.4564	0.664493	0.284746	-3.1846	-0.138133	1.17474	1.09064	-0.0449521	-0.445589	0.315343	1.60778	-1.50685	-0.0267747	0.0187491	3.33418	0.277179	0.0306601	8.21694	0.122792	-0.239525	-0.00972612	-0.503725	2.24353	-0.887081	0.000617412	1.35161	2.42685	-4.50999	3.13779	0.0341674	1.38433	-5.04219	-1.62753	0.0177416	-0.140356	1.05871	-0.0595538	-0.0986479	0.15541	-0.140538	0.135946	-1.1749	0.156468	-0.0425848	1.3499	-3.20423	1.55654	0.135234	-0.591929	0.0883134	-1.32331	-0.279659	3.86889	-3.18535	-0.326222	0.0139899	-0.691883	0.25509	-0.0036814	-0.322703	-6.14256	-0.0141491	-3.90501	1.32465	0.0737181	-0.559473	-0.107685	1.43059	1.1654	-2.24176	1.06631	-0.964204	1.51818	-0.26227	-0.458081	0.0421029	-0.0505749	-0.874288	-0.587636	-0.426599	-0.113684	0.165394	0.521683	1.42636	-0.794698	-0.00458914	-0.940898	6.25599	-1.08859	0.362918	-0.412909	4.80335	-0.770974	-0.271897	-0.546578	-0.0331606	0.264319	2.64025	-1.35872	0.193086	-3.4928	0.0588068	0.179959	0.333965	-0.251051	2.22204	-0.912109	-0.521676	-1.38063	1.63602	0.0549307	1.15953	-0.177012	-0.0450043	-0.761114	2.35989	-0.128799	-0.313023	-1.25174	-0.104614	0.0152203	-0.214154	0.419495	0.110191	-0.129874	-0.0731819	-0.549076	-0.114732	0.340905	0.865625	-0.820859	-0.895557	-0.0132403	0.372833	0.0759127	0.286277	-0.851306	0.814212	-0.0616088	-2.37346	0.186603	-0.119907	1.8977	-0.192109	-3.12509	-0.638615	-2.63547e-05	-0.0111661	1.73104	-0.000617172	0.115598	-2.35817	-1.90626	-0.0841034	-0.567134	1.06807	-0.179358	0.360369	-0.0604929	0.0952435	0.176094	0.166289	-0.948185	2.40311	-5.11069	1.11924	1.08509	-0.692611	3.78905	1.25685	0.69168	-0.0795871	-0.115958	-1.21826	-0.90192	0.370229	2.66122	1.80289	0.229425	-0.00926896	-4.79594	0.376259	-0.298518	-1.67425	-0.458195	-4.76005	-2.50973	5.57433	-0.208168	-0.287565	-0.01168	-0.190881	-0.421392	6.45003	0.196779	1.8781	2.53936	-0.0105458	-0.298124	-0.376007	0.54198	-0.255919	-0.0247132	-0.910628	3.81656	-0.156307	-0.157347	0.23399	0.875763	-0.00758741	0.0265525	-1.02141	2.30728	-3.17073	-0.415694	-0.0347413	0.0734161	0.375836	-0.00283038	-0.168616	0.11888	8.87182	2.21256	0.977962	0.024551	-3.36417	0.916215	-1.26203	-0.080735	0.518421	0.351661	-0.350206	0.738811	-2.29545	-0.0181848	3.39075	0.0130961	0.377956	1.09316	-0.00244426	-0.243916	6.33049	-0.0584746	-1.44231	-3.66666	-0.384959	-0.700218	0.829889	0.321346	-0.0028507	-0.503704	0.906494	-0.504561	-0.0173394	-0.261033	-1.15092	3.46156	0.0167944	-2.21477	-0.0567676	-0.41946	0.396586	-0.585809	-0.67555	-0.0108974	1.40925	0.972859	-0.827515	1.49588	-0.13351	-4.75276	-0.0690367	-0.364211	1.03002	0.965165	0.686655	-1.27468	-0.264097	-0.0629451	0.683206	-1.46321	-0.289962	1.7167	-0.426784	0.0632231	-2.06257
GSM2334318	74.7906	F	71	2.10173	-0.030068	-1.1442	0.0957827	-0.468893	0.00416956	2.112	0.40813	0.210743	-0.303936	-0.0584769	-0.0415941	2.97825	-0.660352	-3.99896	-0.111223	-1.93073	-0.508691	-0.289702	1.45152	0.120758	0.723058	-1.05482	-0.456211	2.40461	-0.1883	-0.272607	0.0787467	0.132364	-0.233255	-0.849267	0.0455381	0.977285	-0.127332	-0.149743	2.20487	1.61832	1.05224	6.39673	1.43291	0.0853381	0.392469	-6.39806	0.213563	-0.673146	0.247761	-1.75459	-0.331878	-0.462402	-0.206325	-0.928754	-1.03465	0.147483	-0.0315268	-0.208334	-0.331442	2.52747	-0.152939	0.123047	1.35358	-8.15833	-0.389755	-0.0041704	-1.96244	3.15415	0.86364	-0.0233756	0.475108	0.75835	0.282556	-2.48012	-0.360178	1.02808	1.10653	-0.0366684	-0.403464	0.324903	1.60635	-1.34725	-0.0179481	0.0136614	2.62858	0.273765	0.0377411	7.48443	0.0898471	-0.177206	-0.0122087	-0.518443	2.0869	-0.880866	0.000464478	1.28866	1.62841	-5.15122	2.85903	0.0509685	1.34344	-3.77973	-1.07967	0.0289279	-0.0962284	1.07339	-0.101377	-0.0764449	0.135405	-0.128117	0.130259	-0.879948	0.156229	-0.0287618	1.35387	-2.6666	2.07169	0.213131	-0.516138	0.102279	-1.35854	-0.209919	4.67456	-2.86491	-0.454005	0.0281106	-0.549128	0.262386	-0.00232821	-0.37392	-6.07325	-0.0145235	-2.60863	1.27861	0.0797161	-0.526832	-0.0612308	2.18735	1.17335	-2.2335	1.08428	-1.4804	2.02616	-0.206111	-0.396772	0.0298604	-0.0437713	-0.669103	-0.571702	-0.378879	-0.137931	0.887001	0.550509	1.72348	-0.838663	-0.00425224	-1.15797	6.41708	-0.674007	0.400614	-0.382579	4.92062	-0.579577	-0.285551	-0.388835	-0.0253728	0.25435	2.66409	-1.02508	0.149234	-2.76664	0.0600644	0.194125	0.226968	-0.137102	2.29706	-0.72134	-0.539175	-0.871181	1.64485	0.0539625	1.19234	-0.170512	-0.053962	-0.494074	2.29108	-0.13586	-0.318907	-1.19398	-0.250059	0.0138959	-0.228442	0.378226	0.134491	-0.20491	-0.0703574	-0.486577	-0.13819	0.372713	0.868626	-0.524544	-0.568637	-0.0134512	0.359501	0.0650553	0.276967	-0.417814	1.05733	-0.0499467	-1.35754	0.173462	-0.100032	1.95767	-0.174506	-2.069	-0.573705	-1.91968e-05	-0.00854235	1.77041	-0.000761168	0.117041	-1.88151	-1.63279	-0.0716782	-0.470669	0.992252	-0.141539	0.47052	-0.0540109	0.105901	0.259684	0.130101	-0.852541	2.36677	-4.56735	1.38652	1.32196	-0.663236	3.83115	2.51661	0.657218	-0.064783	-0.0575586	-0.867773	-0.814188	0.348043	2.54382	1.78253	0.233908	-0.00803008	-4.90215	0.372986	-0.29013	-1.00889	-0.367009	-4.0053	-1.96449	4.98397	-0.380448	-0.218238	-0.00876948	-0.1299	-0.277228	6.46438	0.343293	1.84285	2.40481	-0.00961656	-0.225513	-0.418672	0.585014	-0.257261	-0.0278744	-0.846009	3.73104	-0.0689345	-0.238895	0.720895	0.738265	-0.0074332	0.0154979	-1.10006	2.29791	-2.73491	-0.353665	-0.0347676	0.0646121	0.366227	-0.0025986	-0.126691	0.1149	9.79422	2.55098	1.19705	0.0206648	-2.32105	0.882041	-1.07904	-0.117391	0.456518	0.385014	-0.271415	0.819286	-2.30342	-0.0191415	3.35258	0.0109576	0.312876	1.1714	-0.00173661	-0.142911	6.06655	-0.0637749	-1.26205	-3.84268	-0.387495	-0.621225	0.733003	0.107972	-0.0018376	-0.509201	0.97661	-0.3271	-0.0214781	-0.288828	-0.647409	3.18023	0.0182048	-2.10802	-0.0678518	-0.339587	0.360994	-0.745128	-0.751833	-0.0399577	1.92582	1.01496	-0.49124	1.55169	-0.117021	-4.71993	-0.0670706	-0.278239	0.668338	0.768827	1.64383	-0.811357	-0.228878	-0.061741	0.759451	-1.10544	-0.382839	1.70821	-0.350916	0.0948057	-1.99472
GSM2334319	67.2061	M	67	2.17873	-0.0302028	-1.24655	0.0960046	-0.521991	0.00394384	1.60411	0.654367	0.208299	-0.338105	-0.0309491	-0.0464008	2.95537	-0.587103	-4.93079	-0.128219	-2.90299	-0.558387	-0.307185	1.51942	0.148728	0.720737	-1.54518	-0.519942	3.13504	-0.0456925	-0.297427	0.0744518	0.189772	-0.240626	-0.610148	0.0377103	1.10521	-0.154903	-0.136082	2.30234	2.16785	1.00333	6.46797	1.48856	0.0752373	0.502949	-7.32506	0.234825	-1.33004	0.251866	-1.54279	-0.429955	-0.392877	-0.206456	-1.00928	-1.17179	0.145394	-0.0364917	-0.277785	-0.305062	3.27067	-0.171835	0.111786	1.41102	-8.01615	-0.23964	-0.00479384	-2.354	3.42047	1.21166	-0.0265843	0.556788	0.729344	0.26362	-3.04354	-0.0223381	1.63607	1.0843	-0.0377204	-0.513499	0.319501	1.62486	-1.48328	-0.0183553	0.0156189	3.11428	0.42407	0.0341846	9.56428	0.138431	-0.214845	-0.0119525	-0.471718	2.11441	-1.0718	0.000468171	1.34071	1.82425	-4.29727	3.15454	0.0444957	1.42835	-3.63022	-1.47924	0.022676	-0.107583	1.06859	-0.131066	-0.0954363	0.151447	-0.124167	0.132013	-1.08677	0.161563	-0.0389791	1.34586	-3.25707	1.67752	0.155534	-0.382348	0.126414	-1.28081	-0.193554	4.15221	-3.04131	-0.272019	0.00738341	-0.754572	0.247975	-0.00298498	-0.294833	-6.23966	-0.0158834	-3.13298	1.29513	0.101353	-0.540549	-0.0714607	1.7194	1.06247	-2.24806	1.05779	-0.825637	2.24627	-0.243779	-0.686769	0.0458386	-0.0364492	-0.902035	-0.592125	-0.313227	-0.110173	0.445655	0.531849	2.25866	-0.816519	-0.00478793	-1.28417	6.32364	-0.867673	0.487058	-0.409065	4.93971	-0.787939	-0.248402	-0.199717	-0.0196166	0.262247	2.24532	-1.24257	0.14894	-3.46564	0.0801161	0.20509	0.302389	-0.178987	2.63559	-0.883503	-0.575951	-1.71406	1.5506	0.0551954	1.17023	-0.135819	-0.02992	-0.746591	1.92914	-0.125436	-0.330491	-1.17354	-0.120203	0.0146435	-0.198011	0.406565	0.130522	-0.135915	-0.0872877	-0.53021	-0.147162	0.403236	0.840356	-0.877018	-0.713455	-0.0139136	0.347551	0.0733497	0.275509	-0.940122	0.484642	-0.0387526	-2.1559	0.249708	-0.142028	1.877	-0.207162	-2.30013	-0.745053	-2.44236e-05	-0.010144	1.65857	-0.000837213	0.132173	-2.43797	-1.99373	-0.0828213	-0.521	1.17951	-0.216163	0.47542	-0.063117	0.123229	0.243804	0.13249	-0.951016	2.3411	-5.07177	1.49342	1.29686	-0.737235	3.7528	1.96719	0.832438	-0.0664933	-0.0993949	-1.0329	-0.891769	0.354757	2.63252	1.83438	0.191451	-0.00983979	-4.89387	0.380577	-0.299144	-1.00864	-0.693137	-4.35446	-2.587	5.58802	-0.237343	-0.296259	-0.0104606	-0.189441	-0.301301	5.63521	0.457626	1.82652	2.58296	-0.0122821	-0.267699	-0.422946	0.525955	-0.261092	-0.031145	-0.907021	3.70297	-0.14993	-0.200099	0.363535	0.857642	-0.00586616	0.0274931	-1.03902	2.28892	-2.97578	-0.463454	-0.0252068	0.072387	0.381149	-0.0024364	-0.155027	0.125802	12.162	2.32832	1.05764	0.0117067	-2.70623	0.866015	-1.27992	-0.12075	0.626355	0.331647	-0.350842	1.03482	-2.52364	-0.0253671	3.45206	0.013205	0.250747	1.18762	-0.00299899	-0.199113	5.96575	-0.0688206	-1.60472	-3.54625	-0.484439	-0.76657	0.901014	0.334684	-0.0023172	-0.509489	0.817402	-0.482821	-0.0184842	-0.348393	-1.22487	3.34324	0.020888	-2.24363	-0.0631754	-0.520189	0.532346	-0.808257	-0.578134	-0.0223382	1.30584	1.1785	-0.211147	1.55048	-0.173186	-3.42019	-0.0714433	-0.323651	1.16283	0.907375	0.640929	-1.13386	-0.295971	-0.0798643	0.770497	-0.939661	-0.278566	1.71348	-0.400511	0.0610365	-1.21276
GSM2334320	55.5803	F	48	2.14326	-0.0304328	-1.27682	0.0987056	-0.663532	0.00390708	2.20892	0.466934	0.265277	-0.362719	-0.0520842	-0.0614957	2.85602	-0.553653	-4.56484	-0.119534	-3.33037	-0.525884	-0.287313	1.5355	0.119138	0.718953	-1.66065	-0.529453	2.92432	-0.0987369	-0.288006	0.0927468	0.108077	-0.250606	-0.947186	0.0487482	1.09691	-0.16804	-0.166344	2.04806	3.73454	0.905645	6.45207	1.40892	0.0887626	0.529584	-6.79918	0.248024	-1.29383	0.243574	-1.66375	-0.491064	-0.612001	-0.190131	-0.920271	-1.13468	0.16302	-0.0515285	-0.222555	-0.219039	3.06086	-0.173218	0.109913	1.36893	-8.18464	-0.470965	-0.00352085	-2.49179	2.67265	0.826615	-0.0267766	0.505075	0.654959	0.330178	-3.30098	-0.27591	0.815993	1.06348	-0.040153	-0.435048	0.306377	1.5341	-1.46589	-0.030386	0.0164216	2.97848	0.501953	0.0365693	8.57523	0.095752	-0.227298	-0.0127581	-0.462377	2.3147	-1.07815	0.000779764	1.03289	2.65877	-5.19584	3.0288	0.0301212	1.43261	-4.57087	-1.57309	0.0268065	-0.119023	1.03624	-0.0692834	-0.106916	0.122771	-0.13292	0.136673	-0.925033	0.155568	-0.0356	1.29656	-3.12655	2.60393	0.140533	-0.563122	0.119947	-1.57405	-0.351492	4.31653	-2.98035	-0.455087	0.017373	-0.623388	0.253539	-0.00328609	-0.309346	-6.23786	-0.0136691	-4.11889	1.25428	0.108375	-0.529449	-0.0869745	1.43974	1.03058	-2.27695	1.03535	-1.31896	1.5062	-0.207111	-0.475166	0.0369123	-0.0445909	-0.801172	-0.613952	-0.32558	-0.122296	0.546711	0.55962	2.13781	-0.808002	-0.00437339	-1.01408	6.42288	-0.946255	0.378311	-0.346501	4.85735	-0.810262	-0.374332	-0.383926	-0.0284408	0.254625	3.6077	-1.16161	0.227071	-3.41727	0.0661417	0.306618	0.27635	-0.203527	2.12324	-0.8779	-0.564109	-1.26371	1.63646	0.0548412	1.1708	-0.178192	-0.0400357	-0.703122	2.46557	-0.11053	-0.327277	-1.33822	-0.149269	0.0137614	-0.181947	0.405981	0.127775	-0.157766	-0.089426	-0.489364	-0.133439	0.389088	0.851083	-0.7959	-0.682699	-0.0120327	0.369788	0.0735658	0.282517	-0.519967	0.570471	-0.0473047	-2.31179	0.206862	-0.0939121	1.95148	-0.184307	-2.88513	-0.63267	-2.48692e-05	-0.00869353	1.67496	-0.000702893	0.052953	-2.45099	-2.3895	-0.0761884	-0.600323	1.04099	-0.211939	0.537035	-0.0448951	0.117442	0.241961	0.167164	-0.945931	2.32954	-5.02414	1.15593	1.32549	-0.958214	4.01339	1.67938	0.521369	-0.07224	-0.134251	-0.988844	-1.31363	0.340772	2.63429	1.79413	0.248755	-0.00868282	-4.83595	0.363186	-0.267597	-1.50185	-0.307351	-4.82043	-2.47183	5.04432	-0.246946	-0.277089	-0.0107039	-0.158364	-0.371898	6.92884	0.172243	1.85395	2.58068	-0.0107083	-0.244681	-0.232794	0.636565	-0.240092	-0.0371974	-0.906329	3.7288	-0.197738	-0.215521	0.333864	0.899254	-0.00384475	0.0273286	-1.13349	2.26911	-2.94035	-0.381131	-0.0380535	0.0696981	0.368111	-0.00250015	-0.174306	0.104813	10.3342	2.44321	1.04863	0.0233435	-2.79983	0.785724	-1.25589	-0.0674301	0.561419	0.332034	-0.367127	0.511619	-2.21354	-0.0318507	3.40131	0.0128682	0.346467	0.994015	-0.00205126	-0.254074	6.44472	-0.07098	-1.49868	-4.19925	-0.386964	-0.706667	0.85292	0.197821	-0.00236593	-0.529797	0.940695	-0.448233	-0.0181602	-0.278352	-1.59259	3.56626	0.020382	-2.79972	-0.0607842	-0.424685	0.554951	-0.522706	-0.65039	-0.0209799	1.48682	0.953715	-0.569187	1.50214	-0.0900221	-5.20675	-0.0622373	-0.513126	1.05262	0.816653	1.06866	-1.28096	-0.341031	-0.0469509	0.846991	-1.00322	-0.314238	1.65374	-0.324315	0.116218	-2.0009
GSM2334330	50.8071	F	44	1.88165	-0.0300334	-1.13692	0.0963367	-0.7019	0.00356627	2.16266	0.697767	0.254	-0.315609	-0.0451363	-0.0605177	2.69254	-0.561266	-4.91238	-0.114126	-3.14496	-0.516521	-0.278529	1.46642	0.117638	0.722482	-1.63196	-0.477955	2.23085	-0.181642	-0.248581	0.0945952	0.126208	-0.178345	-0.970402	0.0826753	0.994843	-0.159894	-0.135987	2.12968	4.83189	0.766833	6.36695	1.19137	0.0714555	0.312258	-6.51583	0.207353	-1.34031	0.245012	-1.53875	-0.408852	-0.683441	-0.180979	-0.809435	-1.02979	0.135938	-0.0365616	-0.178343	-0.274565	2.61093	-0.159102	0.11333	1.18874	-8.20266	-0.249577	-0.00284534	-2.53297	2.61165	0.990719	-0.0238219	0.424575	0.599149	0.336682	-3.40437	-0.15548	1.50271	1.0254	-0.0476426	-0.484973	0.309897	1.57478	-1.31526	-0.022194	0.0157799	2.38248	0.325417	0.0188027	8.38926	0.118903	-0.186911	-0.0136466	-0.596274	1.83324	-0.967572	0.000529607	1.19895	2.09796	-5.26179	2.68929	0.0333127	1.43648	-4.96139	-1.61185	0.0289918	-0.135288	1.07298	-0.0642016	-0.0893658	0.12267	-0.100129	0.119365	-0.884239	0.158301	-0.0346293	1.26681	-2.59293	2.03751	0.136567	-0.941621	0.0717165	-1.11621	-0.19395	3.58335	-2.9221	-0.359382	0.0185697	-0.466241	0.254176	-0.00290132	-0.313571	-6.03865	-0.0164277	-3.54841	1.27461	0.0657176	-0.509249	-0.0876846	1.75488	1.09048	-2.27667	1.0631	-1.23927	1.49623	-0.250285	-0.525783	0.0352734	-0.0493103	-0.847587	-0.535341	-0.383656	-0.0854021	0.654118	0.419581	1.75204	-0.815204	-0.00405172	-1.1099	6.36754	-0.871145	0.50114	-0.33425	4.91669	-0.813393	-0.241998	-0.413622	-0.0259575	0.251446	2.51586	-1.25609	0.180284	-3.20203	0.052135	0.254254	0.294543	-0.319381	2.09059	-0.984356	-0.595159	-1.16035	1.63377	0.0541394	0.985283	-0.113722	-0.0369719	-0.5674	0.988292	-0.0956047	-0.295796	-1.04129	-0.20314	0.0132786	-0.211776	0.399184	0.132446	-0.115134	-0.0629173	-0.575817	-0.157021	0.33283	0.85451	-0.903851	-0.755371	-0.00834184	0.339728	0.0734622	0.285513	-0.711049	0.635239	-0.0340333	-1.24645	0.1819	-0.112691	1.57335	-0.0992592	-2.8388	-0.670122	-2.46988e-05	-0.00898606	1.52093	-0.000662427	0.144948	-2.35234	-2.35348	-0.058547	-0.612772	0.964892	-0.21932	0.411171	-0.0322748	0.0967358	0.228824	0.180634	-0.854227	2.31656	-4.4989	1.59029	0.953065	-0.8398	3.86658	1.81274	0.532697	-0.0758526	-0.125019	-1.04514	-1.09905	0.364207	2.56485	1.85506	0.212574	-0.00771818	-4.63762	0.357994	-0.408959	-1.45691	-0.414753	-5.00719	-2.09051	4.50726	-0.201266	-0.242479	-0.0106894	-0.178814	-0.252055	5.97008	0.215633	1.84629	2.53876	-0.0101254	-0.25198	-0.330395	0.522989	-0.299266	-0.0251848	-0.886796	3.77319	-0.100231	-0.329889	0.602237	0.782711	-0.00683027	0.0178507	-1.06905	2.28417	-2.77863	-0.359811	-0.0358599	0.0736557	0.362542	-0.00331051	-0.174385	0.105529	9.32596	2.33094	0.891524	0.0556863	-3.3128	0.697141	-1.06181	-0.137384	0.558723	0.306882	-0.34449	0.631116	-1.95511	-0.0229972	3.35492	0.0113781	0.405402	0.996617	-0.00203928	-0.251995	6.04289	-0.0588288	-1.26433	-3.38704	-0.353749	-0.632912	0.754992	0.328371	-0.0019737	-0.491601	1.00233	-0.418143	-0.0228394	-0.325203	-0.675356	3.43869	0.0206277	-2.43691	-0.0681427	-0.4755	0.51764	-0.620401	-0.635552	-0.0160847	0.863841	0.824615	-0.648689	1.06941	-0.117111	-5.03868	-0.0575733	-0.376383	0.864377	0.766818	0.958901	-1.22386	-0.260075	-0.0876249	0.624096	-0.989451	-0.354259	1.64981	-0.356257	0.115759	-2.03799
GSM2334331	39.5155	M	40	2.05326	-0.0305235	-1.31854	0.0980733	-0.520595	0.00392621	1.62666	0.299272	0.170092	-0.389114	-0.0445689	-0.0422073	2.70933	-0.44848	-5.37076	-0.121606	-2.6394	-0.550281	-0.293254	1.50534	0.111814	0.727621	-1.73665	-0.42855	2.87301	-0.0647688	-0.231885	0.0604505	0.168916	-0.22269	-0.826662	0.0376903	1.08351	-0.202954	-0.13447	1.59737	0.623485	0.950545	6.33207	1.24854	0.0816831	0.409806	-7.22854	0.212135	-0.954091	0.24986	-1.3773	-0.384744	-0.570347	-0.180355	-1.11179	-1.19535	0.137705	-0.0396259	-0.344607	-0.199827	2.91083	-0.18353	0.103053	1.42936	-8.21362	-0.32376	-0.00291318	-2.2183	2.11235	0.909632	-0.0246198	0.487815	0.483063	0.297079	-2.88512	-0.137948	1.04243	1.12313	-0.0474741	-0.410841	0.314301	1.5726	-1.38164	-0.0230003	0.0161977	1.97315	0.340282	0.0255337	6.61097	0.105493	-0.188544	-0.0142107	-0.333794	1.12296	-0.758889	0.000721914	1.10931	2.52679	-5.55791	3.1438	0.0434232	1.42521	-5.54903	-1.25886	0.0355628	-0.152163	1.0697	-0.0597607	-0.0805993	0.118119	-0.127551	0.122129	-0.777974	0.15663	-0.0380041	1.32222	-2.79599	1.32521	0.166724	-0.471746	0.0741616	-0.880709	-0.18871	3.26977	-3.19523	-0.332023	0.0110756	-0.64873	0.257858	-0.00286009	-0.291835	-6.43801	-0.0177048	-3.85764	1.29324	0.106791	-0.57952	-0.0598961	1.02249	1.10821	-2.26526	1.08208	-0.984385	1.37133	-0.224957	-0.488274	0.0542772	-0.0308486	-1.00028	-0.619192	-0.329502	-0.155491	0.287136	0.432645	1.51146	-0.825581	-0.00430857	-0.942001	6.32886	-0.817079	0.293888	-0.442013	4.82902	-0.866436	-0.20407	-0.332474	-0.020527	0.267946	2.2524	-1.29548	0.176439	-3.2857	0.0539751	0.240483	0.241825	-0.198906	2.17061	-0.967283	-0.600827	-1.52447	1.60981	0.0576482	1.02139	-0.158165	-0.0406984	-0.637937	2.0149	-0.0924774	-0.304077	-1.16851	-0.144331	0.0147314	-0.155233	0.333061	0.0956534	-0.155417	-0.078451	-0.644259	-0.144236	0.444805	0.845281	-0.937761	-0.894271	-0.00938539	0.341189	0.0815565	0.280998	-0.578732	0.588032	-0.0387486	-1.72086	0.217873	-0.103541	1.79862	-0.181911	-2.60581	-0.544523	-1.94866e-05	-0.00908326	1.96723	-0.000493961	0.0749166	-1.93669	-1.51041	-0.0947703	-0.654763	0.803481	-0.162469	0.384011	-0.0399378	0.0995502	0.220888	0.0989273	-0.893188	2.34286	-4.94873	1.44738	0.951908	-0.972521	3.91985	1.31485	0.474317	-0.0752536	-0.116455	-1.04947	-1.05767	0.351917	2.54442	1.83296	0.249054	-0.0086086	-4.75291	0.377154	-0.271205	-1.55864	-0.672606	-4.62384	-2.53086	5.01076	-0.215066	-0.27044	-0.00372376	-0.15686	-0.372995	6.04237	0.290164	1.85466	2.54002	-0.00954729	-0.233574	-0.319734	0.447169	-0.270944	-0.0311716	-0.860958	3.66517	-0.20258	-0.142885	0.203923	0.571132	-0.00435974	0.0270206	-0.939378	2.29419	-2.96691	-0.371842	-0.0418432	0.0664919	0.367055	-0.00239217	-0.46869	0.10699	8.27252	2.16683	0.837095	0.0165539	-2.79487	0.749	-1.21855	-0.0570126	0.427301	0.31718	-0.356517	0.799743	-2.29608	-0.0231293	3.4519	0.0127453	0.328837	1.07411	-0.000768274	-0.187168	6.10493	-0.0658285	-1.23411	-3.81719	-0.4202	-0.665817	0.630252	0.164568	-0.00273001	-0.513069	1.36257	-0.354142	-0.0200418	-0.174806	-1.7456	3.00267	0.017538	-2.38267	-0.0824533	-0.351118	0.257499	-0.496914	-0.695975	-0.0144117	1.43078	0.880981	-0.27166	1.42135	-0.170561	-4.68332	-0.0728292	-0.279205	0.960074	0.8194	0.43155	-1.16618	-0.270719	-0.0644145	0.583515	-1.00156	-0.273487	1.68633	-0.37625	0.0526822	-1.78719
GSM2334333	70.8733	M	68	2.16096	-0.028977	-1.16789	0.0953207	-0.486386	0.00430285	2.4185	0.478676	0.191243	-0.313376	-0.0361105	-0.0457019	3.01203	-0.452994	-4.34499	-0.0990622	-2.28739	-0.531559	-0.290852	1.51688	0.118976	0.739796	-1.37906	-0.372967	3.01446	-0.0587	-0.227342	0.0839214	0.152046	-0.130244	-0.867698	0.0205148	1.04094	-0.185085	-0.126579	2.02594	1.38062	1.04007	6.62982	1.39819	0.0605665	0.38714	-7.12026	0.242103	-1.17318	0.247152	-1.4687	-0.417306	-0.450224	-0.187585	-1.16186	-1.10175	0.116749	-0.0392096	-0.276023	-0.166996	2.94585	-0.177006	0.115251	1.35445	-8.15586	-0.180257	-0.00300307	-1.69771	2.81391	1.05303	-0.0268131	0.698768	0.53375	0.308959	-2.31771	-0.0850172	1.00648	1.13436	-0.036126	-0.414827	0.325645	1.60532	-1.34047	-0.0170766	0.0181577	2.561	0.611302	0.0377191	8.07007	0.0942675	-0.251988	-0.0169086	-0.329891	1.64661	-0.754438	0.000782482	1.36096	2.23942	-4.06362	2.63281	0.0419359	1.35207	-2.97691	-1.2192	0.0175095	-0.133321	1.06515	-0.062765	-0.0857718	0.109942	-0.130336	0.137375	-0.881955	0.159846	-0.0432662	1.32682	-2.64208	1.93486	0.219593	-0.334806	0.0910534	-0.91297	-0.222707	4.04408	-3.23388	-0.4166	0.00462072	-0.711168	0.264642	-0.00327188	-0.22694	-6.27675	-0.0170028	-3.29609	1.28563	0.0821437	-0.625912	-0.0696753	1.24903	1.10075	-2.25196	1.04052	-1.10576	1.69514	-0.169047	-0.532678	0.0490539	-0.0309529	-0.648131	-0.473119	-0.357155	-0.174409	0.271507	0.475052	1.79148	-0.808245	-0.00510291	-0.842143	6.47155	-0.877873	0.320792	-0.386547	4.97113	-0.604865	-0.229582	-0.197074	-0.0241653	0.248045	2.28901	-0.991982	0.186722	-2.93468	0.0541789	0.200079	0.278758	-0.203569	2.45695	-0.720838	-0.568639	-1.46025	1.67506	0.0534965	0.975263	-0.155289	-0.0229375	-0.612946	2.18859	-0.0788161	-0.284763	-1.20229	-0.196729	0.014251	-0.193685	0.37556	0.093471	-0.162202	-0.0773904	-0.626493	-0.151711	0.429885	0.881178	-0.858086	-0.651779	-0.011507	0.397078	0.0723134	0.290618	-0.620218	0.650056	-0.0331759	-2.0335	0.210513	-0.117162	1.82731	-0.175587	-2.25086	-0.527145	-1.91902e-05	-0.0104098	1.84057	-0.000473431	0.200151	-1.595	-1.56276	-0.083404	-0.472196	0.950178	-0.177512	0.472645	-0.031163	0.0985869	0.186596	0.135044	-0.870247	2.27404	-4.82988	1.7738	1.23806	-0.819048	3.75298	1.78237	0.828117	-0.075881	-0.110671	-0.976567	-1.00905	0.358274	2.62743	1.78964	0.17654	-0.00767971	-4.70205	0.371814	-0.30342	-1.10245	-0.374372	-2.96808	-2.12406	5.00399	-0.210166	-0.251279	-0.00593829	-0.165227	-0.399542	6.50926	0.373956	1.84527	2.34497	-0.00914393	-0.312676	-0.36289	0.523993	-0.262022	-0.0324697	-0.929913	3.54042	-0.216003	-0.153361	0.349482	0.833738	-0.00407738	0.0260851	-0.948139	2.22983	-3.01842	-0.388965	-0.0356679	0.0684272	0.363006	-0.00276205	-0.229885	0.116641	10.1617	2.44091	1.02278	0.00944763	-2.38676	0.802444	-1.18257	-0.0616747	0.469738	0.254133	-0.349535	0.70566	-1.97873	-0.0233713	3.62918	0.0125576	0.353974	1.07428	-0.00152075	-0.186643	5.86447	-0.0698901	-1.33421	-3.53606	-0.378636	-0.688386	0.579522	0.196022	-0.00243681	-0.500935	1.20893	-0.477336	-0.0183224	-0.250375	-1.66228	3.33446	0.01556	-1.87836	-0.0655232	-0.373135	0.423129	-0.603149	-0.784647	-0.0243168	1.60505	1.10863	-0.184562	1.49071	-0.156519	-4.39834	-0.0836638	-0.267489	0.76696	0.737862	0.838049	-1.04691	-0.275779	-0.0863552	0.828961	-0.997042	-0.273189	1.68071	-0.307458	0.0779416	-1.50727
GSM2334335	75.1325	M	69	2.08748	-0.0295697	-1.22007	0.0953386	-0.594419	0.00365493	1.82552	0.536021	0.177285	-0.290374	-0.0367397	-0.0782539	3.27628	-0.419316	-5.3079	-0.112199	-2.68737	-0.56417	-0.342871	1.53735	0.139761	0.724424	-1.38022	-0.515298	2.63696	-0.0790211	-0.248395	0.0861213	0.155445	-0.231206	-0.783602	0.058185	1.04495	-0.153699	-0.150999	2.74019	4.49078	0.861351	6.34894	1.31402	0.0900474	0.400274	-6.66058	0.251823	-1.19071	0.236361	-1.29713	-0.417	-0.614967	-0.186041	-0.956108	-1.13007	0.162216	-0.0323997	-0.24151	-0.20472	2.82898	-0.200321	0.151103	1.33584	-8.0555	-0.257501	-0.00359966	-1.92627	3.45565	1.59735	-0.0250916	0.485111	0.733535	0.34579	-2.40851	-0.0476189	1.54742	1.10097	-0.053546	-0.364243	0.323334	1.57872	-1.44475	-0.0256718	0.0192555	3.54544	0.474075	0.0267488	10.0124	0.112862	-0.223422	-0.0155676	-0.705081	3.09405	-0.933103	0.000590463	1.08005	1.89324	-3.60633	2.6765	0.0336535	1.35079	-4.90809	-1.61106	0.0339464	-0.110414	1.06784	-0.0880655	-0.0959987	0.139037	-0.113725	0.133626	-0.989611	0.160027	-0.0569576	1.30617	-2.69619	3.21454	0.165941	-0.79109	0.133249	-1.70476	-0.312705	4.00756	-2.84006	-0.396252	0.0247647	-0.610796	0.258098	-0.00367687	-0.325697	-6.14991	-0.0163427	-2.84672	1.28226	0.0931483	-0.592569	-0.0913305	1.82744	1.07208	-2.29635	1.06537	-1.60112	1.64203	-0.143658	-0.655706	0.0379658	-0.0506134	-0.781856	-0.603524	-0.350899	-0.108774	0.956812	0.600894	2.67306	-0.834622	-0.00519478	-0.950021	6.23048	-0.903007	0.476592	-0.367158	5.02977	-0.694541	-0.314121	-0.378657	-0.0290483	0.255466	3.15842	-1.26503	0.200769	-3.57306	0.0655773	0.207412	0.312675	-0.202988	2.22024	-0.909075	-0.521147	-1.37979	1.58559	0.054613	1.36697	-0.157634	-0.0643949	-0.780494	1.61247	-0.149631	-0.333778	-1.27751	-0.283669	0.013758	-0.317426	0.411058	0.115094	-0.0888323	-0.0704785	-0.748313	-0.125659	0.473976	0.874892	-0.794544	-0.62952	-0.0209896	0.416607	0.0742276	0.285519	-0.769643	1.10365	-0.0443551	-1.39418	0.176642	-0.115582	1.80241	-0.135695	-2.90562	-0.629876	-2.45936e-05	-0.0100767	1.60175	-0.000670739	0.234596	-1.83939	-2.02205	-0.057104	-0.54766	1.0354	-0.218191	0.607015	-0.0328201	0.129753	0.270595	0.223386	-0.892743	2.35272	-4.69897	0.776295	1.58435	-0.878488	3.81194	1.8675	0.556355	-0.0728498	-0.0986025	-0.979783	-0.914799	0.360136	2.45545	1.76679	0.234273	-0.00658037	-4.73868	0.364448	-0.322649	-1.3059	-0.49689	-4.20593	-2.49328	5.36647	-0.179634	-0.239036	-0.00917414	-0.166694	-0.308975	7.05235	0.504375	1.83825	2.55225	-0.0108695	-0.300886	-0.322979	0.598403	-0.208631	-0.0323645	-0.904324	3.69188	-0.101347	-0.180549	0.623034	1.008	-0.00657507	0.0153237	-1.26282	2.21926	-2.99372	-0.417808	-0.0268541	0.0840165	0.362754	-0.00286271	-0.174376	0.116738	10.5725	2.63871	1.10836	0.0306305	-2.95804	0.775984	-1.06143	-0.11042	0.565874	0.248706	-0.315126	0.485192	-1.98847	-0.0251402	3.41303	0.0128727	0.372606	0.884703	-0.00250976	-0.226936	6.07564	-0.0597197	-1.17267	-3.93314	-0.433216	-0.632042	0.987701	0.320575	-0.00240613	-0.522694	0.811151	-0.432313	-0.0157163	-0.373104	-0.427473	3.46208	0.0197192	-2.37078	-0.0662756	-0.450439	0.662416	-0.510774	-0.921711	-0.0172962	1.21104	1.15672	-0.615812	1.29587	-0.167585	-3.12759	-0.0827392	-0.390865	0.645391	0.807162	1.24772	-1.10983	-0.226682	-0.0632773	0.775756	-0.901416	-0.502069	1.74991	-0.350203	0.107132	-1.87377
GSM2334336	71.2354	F	66	2.05773	-0.0251098	-1.3601	0.0930564	-0.728877	0.00402948	2.18732	0.59368	0.244953	-0.250026	-0.0550201	-0.0513213	2.8485	-0.444259	-4.86404	-0.104149	-2.80294	-0.570935	-0.297175	1.49486	0.108827	0.752942	-1.16185	-0.375425	3.13143	-0.0791464	-0.220029	0.0855772	0.151906	-0.189654	-0.953311	0.0493396	1.00782	-0.195858	-0.122755	2.12562	3.55508	1.11179	6.49436	1.19257	0.0643609	0.349623	-7.0282	0.246516	-0.98481	0.256475	-1.53226	-0.38902	-0.511731	-0.18253	-1.08193	-1.05498	0.15659	-0.0326761	-0.300052	-0.235549	2.30136	-0.217768	0.120085	1.34531	-8.22965	-0.257735	-0.00403272	-2.13866	3.31639	0.931685	-0.0263786	0.553364	0.668772	0.314867	-2.68967	-0.0126832	1.49644	1.15939	-0.0338925	-0.42535	0.326577	1.59017	-1.29129	-0.0257432	0.0200638	3.28781	0.616906	0.0256481	8.51627	0.126837	-0.195359	-0.0153792	-0.430474	2.24107	-1.06701	0.000627828	1.22082	2.47126	-4.40725	2.98394	0.0387187	1.40299	-4.48145	-1.57088	0.0180867	-0.17029	1.07019	-0.0439313	-0.0884383	0.127793	-0.113161	0.121496	-1.20151	0.154474	-0.0371714	1.30954	-2.71456	3.29538	0.330266	-0.691422	0.0757312	-0.958292	-0.208238	4.51846	-3.02653	-0.447402	0.02373	-0.58907	0.258132	-0.00306676	-0.328723	-6.06547	-0.0158948	-3.54577	1.30052	0.063359	-0.554476	-0.0916362	1.82188	1.13326	-2.22149	1.0657	-1.22343	1.40678	-0.164911	-0.575741	0.0286134	-0.0649173	-0.739885	-0.484923	-0.341426	-0.0961295	0.644072	0.486349	1.69619	-0.832069	-0.00394814	-0.852616	6.38616	-0.802599	0.525778	-0.332375	4.69866	-0.530468	-0.305286	-0.405634	-0.0258476	0.260298	3.19848	-1.23991	0.326369	-3.09286	0.0604983	0.202804	0.292344	-0.209975	2.11074	-0.629743	-0.506119	-1.34592	1.70835	0.0533673	1.15573	-0.171091	-0.0372841	-0.694447	1.36743	-0.218077	-0.328251	-1.22505	-0.206226	0.013892	-0.158577	0.400319	0.146419	-0.157817	-0.0647113	-0.718709	-0.143103	0.385083	0.856402	-0.869246	-0.629623	-0.00924904	0.323091	0.0670143	0.27301	-0.740352	1.41141	-0.0429594	-1.45861	0.190907	-0.114656	2.12576	-0.149793	-2.44376	-0.640548	-2.30959e-05	-0.00854581	1.86961	-0.000538108	0.152638	-2.18493	-2.03734	-0.0731855	-0.631763	1.11432	-0.146944	0.531757	-0.0613641	0.0952077	0.239117	0.20068	-0.803456	2.30872	-4.93804	1.38921	1.62292	-0.702605	3.70564	1.8011	0.6163	-0.0719492	-0.130868	-1.03119	-1.03963	0.362565	2.63143	1.81752	0.23447	-0.0066757	-4.91482	0.366526	-0.202071	-1.40967	-0.523476	-4.4821	-2.23078	4.73944	-0.193535	-0.263676	-0.00883476	-0.151466	-0.316292	5.7002	0.530695	1.85239	2.43445	-0.00969193	-0.328879	-0.294595	0.560536	-0.250659	-0.0228033	-0.861454	3.85323	-0.105332	-0.224104	0.904539	0.857019	-0.00526495	0.0160069	-1.01239	2.32751	-3.02065	-0.472852	-0.0365519	0.0623294	0.381076	-0.00230472	-0.158309	0.111964	8.79952	2.49553	1.09814	0.0215601	-2.49279	0.891138	-0.966964	-0.0784054	0.531759	0.377855	-0.275673	0.709399	-2.1983	-0.021077	3.38204	0.0124283	0.38984	1.07146	-0.002329	-0.235841	6.19313	-0.0903237	-1.18899	-4.00092	-0.41184	-0.679047	0.720557	0.294907	-0.00248682	-0.48688	0.930947	-0.49719	-0.0151123	-0.305477	-0.609611	3.76995	0.0145192	-2.52408	-0.0611718	-0.399467	0.520978	-0.56014	-0.663904	-0.0220328	1.55335	1.17853	-0.775429	1.33312	-0.091172	-3.2019	-0.0627811	-0.394063	1.19007	1.07176	1.25568	-1.03332	-0.241605	-0.0707744	0.79789	-0.751762	-0.265668	1.66447	-0.439836	0.171284	-1.79408
GSM2334337	49.0409	M	42	2.12042	-0.0284457	-1.39127	0.0959737	-0.595743	0.00381393	1.64298	0.460171	0.175388	-0.286552	-0.0349913	-0.0530141	2.91719	-0.693487	-5.08582	-0.119964	-2.73147	-0.533385	-0.288137	1.4897	0.092705	0.742616	-1.60902	-0.51932	2.79144	-0.0647188	-0.29543	0.0740454	0.118476	-0.25148	-1.09159	0.0423247	1.03219	-0.193153	-0.151603	2.18977	3.7248	1.07124	6.41389	1.05675	0.0617902	0.368021	-7.15582	0.162738	-1.00039	0.248669	-1.49544	-0.457068	-0.404532	-0.199446	-1.28305	-1.13713	0.143272	-0.031383	-0.235302	-0.241057	2.7456	-0.159416	0.141175	1.363	-8.08242	-0.345558	-0.00575695	-2.30503	2.91638	0.876212	-0.0270426	0.522884	0.61857	0.309448	-2.72275	-0.316028	1.56677	1.11797	-0.0367228	-0.437902	0.316161	1.60023	-1.48403	-0.0296832	0.0171481	3.09119	0.344472	0.0237089	6.03719	0.104348	-0.229627	-0.0172745	-0.484526	2.41239	-0.840552	0.000491406	1.24342	2.20721	-4.80968	2.84927	0.0404359	1.34786	-4.19365	-1.74363	0.0403857	-0.179312	1.05556	-0.113409	-0.0909048	0.170698	-0.12979	0.133448	-1.10871	0.154397	-0.0389761	1.37625	-3.14805	2.49877	0.165628	-0.748843	0.115466	-1.55617	-0.21464	4.39307	-2.98281	-0.39896	0.0127961	-0.523925	0.252889	-0.00344826	-0.274071	-5.93786	-0.0195829	-4.17842	1.26277	0.140198	-0.661138	-0.0903329	2.08887	1.09128	-2.21057	1.0426	-1.23381	1.26175	-0.17963	-0.458608	0.0422723	-0.0545591	-1.0024	-0.694551	-0.314606	-0.118404	0.405505	0.585519	1.85223	-0.837044	-0.00577551	-0.69009	6.27348	-0.797898	0.337896	-0.317677	4.84881	-0.559051	-0.224414	-0.452102	-0.0319545	0.263018	2.48473	-1.27339	0.188604	-3.3185	0.0384587	0.201977	0.305139	-0.204926	1.75519	-0.871324	-0.642251	-1.58648	1.65827	0.0539574	1.24024	-0.169671	-0.0531278	-0.795317	1.39805	-0.11574	-0.340441	-1.1748	-0.159038	0.0132778	-0.217176	0.426886	0.121072	-0.117202	-0.0713652	-0.606594	-0.162924	0.323773	0.836223	-0.749155	-0.73574	-0.019558	0.338571	0.0756738	0.271605	-0.788246	0.593935	-0.0442894	-1.40735	0.159503	-0.119854	1.67815	-0.170247	-2.87016	-0.60794	-2.75913e-05	-0.00833676	1.61921	-0.000637918	0.0931175	-2.61165	-2.48678	-0.0512252	-0.600968	1.02905	-0.196558	0.502139	-0.047037	0.0950406	0.335802	0.156741	-0.916966	2.35135	-4.99667	1.14961	1.47765	-0.71303	3.93987	1.62785	0.525392	-0.0871575	-0.136573	-0.948458	-0.943371	0.345617	2.64854	1.83313	0.229186	-0.00878607	-4.69778	0.359372	-0.372296	-1.71557	-0.529586	-4.7321	-2.38722	4.67992	-0.19588	-0.273299	-0.0088902	-0.179693	-0.329766	6.19208	0.424948	1.87564	2.62751	-0.0113336	-0.262979	-0.375714	0.549996	-0.309742	-0.0399478	-0.950379	3.75952	-0.0829717	-0.215029	0.438945	0.911572	-0.00986491	0.0174081	-0.967097	2.33072	-2.95529	-0.413599	-0.0422476	0.0668641	0.37157	-0.00295825	-0.203759	0.112712	8.22342	2.30541	1.13478	0.0319507	-3.24637	0.686407	-1.1843	-0.111322	0.454861	0.327596	-0.244883	0.582983	-2.10114	-0.0160937	3.3834	0.0129649	0.383614	1.23394	-0.00207413	-0.222824	5.94391	-0.0675272	-1.49718	-4.15767	-0.450511	-0.718896	0.757631	0.369324	-0.00231334	-0.502942	0.880647	-0.452788	-0.0189409	-0.261639	-0.608339	3.26691	0.0191051	-2.39133	-0.0567578	-0.41603	0.494447	-0.620971	-0.567857	-0.0214841	1.49148	0.754364	-0.661914	1.45088	-0.107572	-5.09067	-0.0802866	-0.438029	0.589794	0.793067	0.953222	-1.15558	-0.261148	-0.0430573	0.733333	-1.00171	-0.269515	1.64785	-0.348986	0.0905927	-1.99781
GSM2334340	49.355	M	46	2.26357	-0.0305	-1.17061	0.0952244	-0.6902	0.0041613	1.48403	0.506435	0.287305	-0.415798	-0.0638252	-0.0619134	2.25786	-0.374808	-4.88384	-0.11808	-2.63249	-0.559241	-0.287043	1.43631	0.1239	0.725839	-1.75105	-0.458454	4.41833	-0.134847	-0.312195	0.0652157	0.200165	-0.224664	-0.576868	0.0248911	1.02475	-0.184081	-0.107727	1.70564	1.04182	0.931682	6.18201	1.14687	0.0845693	0.429566	-6.58596	0.190828	-0.81052	0.24337	-1.88915	-0.364796	-0.501472	-0.228179	-1.24642	-1.01881	0.157476	-0.0430385	-0.188903	-0.183886	2.9557	-0.200121	0.130275	1.40123	-8.05579	-0.193172	-0.00256883	-2.39008	2.44285	0.767589	-0.0251791	0.413823	0.600756	0.316909	-3.09054	-0.223589	1.05329	1.09784	-0.0344249	-0.404312	0.315805	1.59583	-1.62762	-0.0269541	0.0140699	2.50619	0.351	0.0264653	6.20645	0.111941	-0.237215	-0.0140866	-0.381499	1.98214	-0.982194	0.000625741	1.23175	2.50673	-4.18722	2.94054	0.0367162	1.35672	-5.28888	-1.48796	0.0212208	-0.132493	1.07276	-0.0688196	-0.0858329	0.134848	-0.147508	0.127861	-1.04868	0.161947	-0.0343217	1.33581	-2.94871	1.33094	0.177821	-0.507713	0.104562	-0.890175	-0.123263	3.88859	-3.1502	-0.329175	0.0201797	-0.698097	0.255877	-0.00261514	-0.445945	-5.9284	-0.0154909	-3.62896	1.28879	0.078852	-0.575899	-0.0797132	1.40094	1.21032	-2.21263	1.02927	-0.856524	1.36088	-0.258082	-0.519938	0.0484825	-0.0509643	-0.899275	-0.653573	-0.277442	-0.156415	0.445795	0.453068	1.77568	-0.822388	-0.00393181	-0.999714	6.21177	-0.846324	0.328453	-0.360427	4.9467	-0.78102	-0.2886	-0.223449	-0.0288955	0.263697	2.17311	-1.25417	0.129965	-3.35258	0.0710067	0.184864	0.252004	-0.26845	2.13612	-0.935769	-0.491332	-1.60938	1.67748	0.0535111	1.18905	-0.121329	-0.061904	-0.719009	1.90401	-0.0889028	-0.318459	-1.11569	-0.133808	0.0128607	-0.151497	0.433149	0.134063	-0.324912	-0.0705661	-0.637464	-0.120823	0.292862	0.830547	-0.880167	-0.853522	-0.0131611	0.334619	0.0622315	0.276338	-0.54449	0.241719	-0.04935	-1.34503	0.187399	-0.137473	1.56787	-0.14529	-2.77846	-0.633047	-1.6904e-05	-0.00861278	1.92158	-0.000674859	0.0659719	-1.53995	-2.26689	-0.0889525	-0.546974	0.933685	-0.173991	0.350657	-0.038318	0.102964	0.272841	0.183385	-0.847172	2.35037	-4.60992	1.03841	1.14554	-0.820786	3.7131	1.32664	0.782265	-0.0994128	-0.116286	-1.034	-1.0969	0.33628	2.6511	1.81487	0.167496	-0.00837449	-4.45771	0.365205	-0.304622	-1.15939	-0.501445	-4.24746	-2.44518	5.03628	-0.236973	-0.255817	-0.00524785	-0.218154	-0.221611	6.02084	0.264577	1.87774	2.39754	-0.00989114	-0.274748	-0.352723	0.449115	-0.355288	-0.0136472	-0.876368	3.78059	-0.106843	-0.185254	0.423393	0.900248	-0.00528599	0.0210383	-1.00801	2.27118	-2.82914	-0.421103	-0.0320339	0.0638714	0.350881	-0.00297442	-0.244161	0.107404	8.5292	2.30045	0.976768	0.0323263	-2.80937	0.701403	-1.11726	-0.0919274	0.530583	0.31253	-0.326798	1.0774	-2.42971	-0.0153887	3.34992	0.0115283	0.528921	1.13682	-0.000574933	-0.2063	5.72629	-0.0492801	-1.41887	-3.67303	-0.422212	-0.645918	0.695282	0.196362	-0.00210866	-0.490956	0.837852	-0.472915	-0.0234542	-0.30621	-0.70275	3.45638	0.0174039	-2.73066	-0.0394294	-0.351535	0.39737	-0.624073	-0.718544	-0.0182752	1.05181	1.05679	-0.340442	1.22099	-0.138479	-4.38459	-0.0692316	-0.328448	0.93299	0.959681	1.48269	-1.18847	-0.360294	-0.0576996	0.577798	-1.15303	-0.339831	1.67068	-0.334921	0.0451026	-1.92425
GSM2334341	57.0196	F	57	1.83801	-0.0281608	-1.24802	0.0930133	-0.718857	0.00416855	2.11659	0.478662	0.241212	-0.410024	-0.05821	-0.0515661	2.76333	-0.568555	-4.61709	-0.103478	-3.30043	-0.58002	-0.26386	1.44916	0.229391	0.709975	-1.37213	-0.490851	3.10139	-0.0677664	-0.294238	0.0812253	0.137908	-0.213261	-0.994989	0.0519494	0.977165	-0.142136	-0.142106	2.04626	2.98243	0.733249	6.16489	1.14748	0.0613494	0.347689	-5.86123	0.186292	-1.18513	0.237201	-1.58695	-0.416586	-0.455132	-0.194262	-0.881642	-0.993569	0.133178	-0.0498995	-0.250184	-0.187869	3.47947	-0.203548	0.120417	1.20841	-8.00417	-0.45915	-0.00513438	-2.60307	2.85792	0.8748	-0.0247284	0.411124	0.474806	0.338104	-3.163	-0.0553251	0.835394	1.14261	-0.0334154	-0.399871	0.303511	1.60486	-1.39479	-0.0270022	0.0169041	3.29445	0.403286	0.0154352	7.21483	0.142922	-0.194595	-0.0213154	-0.562384	2.00194	-0.989402	0.000486137	1.15688	3.12681	-4.58836	2.42423	0.0430709	1.29983	-4.95853	-1.7073	0.0130105	-0.121792	1.07226	-0.0995353	-0.103691	0.147839	-0.120666	0.122859	-0.832113	0.16117	-0.0393298	1.25409	-2.85501	2.65859	0.191947	-0.503442	0.118616	-1.52025	-0.298925	4.10698	-2.77336	-0.230556	0.00992188	-0.517152	0.267183	-0.00419816	-0.310717	-5.37373	-0.0153754	-3.39343	1.30167	0.0989515	-0.581177	-0.101379	2.1162	1.0876	-2.22574	1.01721	-1.11097	1.56976	-0.18856	-0.477984	0.0276522	-0.0801684	-0.812565	-0.503878	-0.374505	-0.124472	0.459967	0.49398	1.98511	-0.85282	-0.0044224	-0.759968	6.26483	-0.979027	0.282978	-0.3433	4.86	-0.681714	-0.210749	-0.272666	-0.0317494	0.250499	2.20608	-1.13222	0.244685	-3.24939	0.0576132	0.164377	0.254702	-0.221906	1.89802	-0.708872	-0.539677	-1.32256	1.70136	0.0526254	1.02574	-0.179646	-0.0579738	-0.699617	1.70823	-0.0995418	-0.277874	-1.1534	-0.225035	0.01376	-0.280962	0.394323	0.109659	-0.143154	-0.0837352	-0.594086	-0.114507	0.450556	0.829163	-0.786006	-0.671008	-0.0104933	0.354313	0.0772643	0.248001	-0.632099	0.575165	-0.0297471	-1.66777	0.258207	-0.10271	2.03928	-0.158869	-3.10464	-0.68661	-2.33816e-05	-0.00844229	1.66523	-0.000691906	0.165166	-2.26017	-2.38138	-0.0714557	-0.71038	0.950391	-0.14551	0.619617	-0.0556619	0.162567	0.250738	0.206095	-0.840427	2.38922	-4.78731	0.882214	0.847	-0.660711	4.01145	1.60136	0.633788	-0.0861813	-0.11373	-0.992654	-1.02703	0.342398	2.5557	1.72852	0.200563	-0.0114567	-4.74106	0.388588	-0.28561	-1.73049	-0.482561	-4.38476	-2.03715	4.84202	-0.213936	-0.218759	-0.00103377	-0.13619	-0.380984	5.77905	0.368145	1.88443	2.49461	-0.0103294	-0.187918	-0.266516	0.516898	-0.293517	-0.0259847	-0.968247	3.82357	-0.0762312	-0.161883	0.186018	0.794124	-0.00376678	0.0257554	-0.873465	2.2593	-2.66676	-0.381954	-0.0306668	0.0646346	0.340677	-0.0027075	-0.153174	0.0883147	9.44287	2.27561	1.10371	0.0395321	-2.3498	1.15121	-1.25083	-0.0876864	0.53008	0.296012	-0.335391	0.677991	-2.09041	-0.0135479	3.60191	0.0114971	0.362978	0.850233	-0.00146962	-0.302974	5.60481	-0.0665399	-1.44282	-3.96996	-0.298478	-0.632638	1.01084	0.183321	-0.00172243	-0.502863	1.05364	-0.405926	-0.0147644	-0.359226	-0.870104	2.96256	0.0178785	-2.58968	-0.0677374	-0.449514	0.363942	-0.467009	-0.647156	-0.0703773	1.16093	1.1139	-0.530194	1.23972	-0.187923	-4.5504	-0.0521969	-0.368481	0.566377	0.738829	1.21679	-1.03293	-0.218946	-0.04091	0.677736	-0.994153	-0.320193	1.72962	-0.388837	0.0826993	-1.7
GSM2334343	56.5505	F	56	2.09222	-0.0322608	-1.24886	0.0966519	-0.564295	0.0044802	1.92248	0.394237	0.194798	-0.34585	-0.0402579	-0.0648213	3.21407	-0.447068	-5.01677	-0.144228	-2.59203	-0.534642	-0.265135	1.47086	0.131338	0.784818	-1.2604	-0.514577	3.07284	-0.0810976	-0.256369	0.079045	0.136537	-0.218561	-0.854125	0.0396317	1.08315	-0.189319	-0.139573	2.46052	1.76377	1.01572	6.48205	1.2421	0.0729196	0.469816	-6.54951	0.21742	-1.14645	0.241382	-1.50709	-0.436595	-0.48072	-0.163522	-1.01396	-1.08875	0.157727	-0.0343808	-0.255331	-0.175703	2.89957	-0.162967	0.123266	1.34191	-8.1321	-0.213448	-0.00386788	-2.24736	2.50202	0.797131	-0.0251735	0.588474	0.566603	0.320168	-2.97737	-0.170935	1.13841	1.04206	-0.0453606	-0.422199	0.312492	1.61833	-1.33231	-0.021876	0.0179643	2.80313	0.490614	0.042273	7.00257	0.122942	-0.21738	-0.0121942	-0.495492	1.95944	-0.854501	0.00065339	1.17834	2.8723	-4.41541	3.01089	0.0281994	1.39455	-4.51714	-1.63344	0.0213485	-0.154674	1.06853	-0.0681604	-0.100655	0.12891	-0.132793	0.13685	-0.962094	0.160314	-0.0419534	1.32218	-2.87574	2.27	0.184245	-0.541018	0.0988105	-1.15262	-0.201369	3.771	-3.08536	-0.278221	0.0134089	-0.670603	0.251892	-0.003182	-0.270236	-6.19773	-0.0164523	-3.33834	1.32573	0.0769387	-0.545079	-0.0895023	1.4009	1.02848	-2.27049	1.04618	-1.30863	1.17898	-0.211341	-0.5981	0.04227	-0.0452546	-0.77776	-0.557883	-0.396534	-0.144538	0.433209	0.504232	1.57716	-0.803048	-0.00502135	-0.954609	6.44421	-0.972343	0.318023	-0.386272	4.64162	-0.59909	-0.264167	-0.277396	-0.0286719	0.253958	2.3262	-1.15388	0.172249	-3.14961	0.068751	0.165739	0.287743	-0.191795	2.35873	-0.884775	-0.477968	-1.14101	1.62617	0.0539552	1.01863	-0.159794	-0.0251715	-0.631239	2.04246	-0.117592	-0.302771	-1.0862	-0.130659	0.0141407	-0.154667	0.415292	0.106396	-0.129436	-0.0784621	-0.581583	-0.135428	0.34022	0.863958	-0.939431	-0.680308	-0.0135184	0.376355	0.066861	0.268686	-0.542101	0.708787	-0.0467074	-1.59972	0.212577	-0.126982	1.76219	-0.25536	-2.46547	-0.647796	-2.04522e-05	-0.00941113	1.6439	-0.00084246	0.117683	-2.14287	-1.94052	-0.09682	-0.611849	0.891419	-0.164883	0.494797	-0.0404056	0.085529	0.136334	0.151725	-0.902539	2.27407	-4.66263	1.31944	1.22332	-0.925454	3.8597	1.70424	0.641061	-0.0922056	-0.127453	-1.05269	-1.08401	0.363837	2.50545	1.82937	0.1777	-0.0083269	-4.85242	0.368176	-0.219746	-1.23906	-0.407332	-4.65866	-2.40051	4.79782	-0.225483	-0.227144	-0.00757107	-0.136551	-0.460219	5.98525	0.34768	1.85147	2.43406	-0.0103926	-0.253067	-0.255958	0.584218	-0.239693	-0.0217444	-0.925524	3.70511	-0.18132	-0.173029	0.259097	0.870736	-0.00638061	0.0257293	-0.9794	2.25482	-2.7316	-0.382424	-0.0368978	0.0654306	0.365637	-0.00195705	-0.209456	0.108608	9.79935	2.29487	0.993472	0.0178093	-3.4248	0.722801	-1.19716	-0.0900594	0.518198	0.383297	-0.35957	0.692015	-2.05069	-0.019064	3.59469	0.0123816	0.333572	1.01248	-0.00153411	-0.230134	6.04778	-0.0678469	-1.39519	-3.70838	-0.34695	-0.736507	0.737164	0.252309	-0.00261923	-0.49562	1.27993	-0.416567	-0.0189589	-0.289929	-1.47133	3.08691	0.0170671	-2.33463	-0.0549461	-0.425715	0.427413	-0.407497	-0.718466	-0.0236528	0.78745	0.780024	-0.50753	1.44049	-0.154107	-3.41571	-0.078217	-0.364702	0.796432	0.727948	0.994951	-1.16712	-0.247315	-0.0735837	0.695708	-1.18837	-0.256574	1.82251	-0.401145	0.0677685	-1.81794
GSM2334344	54.1627	F	51	2.08298	-0.0316501	-1.21521	0.0918112	-0.720421	0.00439493	1.66572	0.627885	0.159084	-0.390829	-0.0534064	-0.0361481	2.44727	-0.872271	-4.51544	-0.113593	-2.84741	-0.546049	-0.300054	1.53006	0.130462	0.734313	-1.53265	-0.462545	2.49291	-0.033176	-0.295375	0.0756714	0.162697	-0.157534	-0.877052	0.0311384	1.0627	-0.175512	-0.152363	2.20246	1.62827	0.95694	6.31597	1.14982	0.0770112	0.440479	-5.98591	0.1672	-1.17386	0.243512	-1.73219	-0.403434	-0.43476	-0.176598	-0.913264	-1.09599	0.167728	-0.0482103	-0.332885	-0.178799	3.08446	-0.203314	0.119333	1.2865	-8.24922	-0.2978	-0.00307072	-2.69707	2.28605	0.87801	-0.0261457	0.421951	0.746909	0.33799	-3.29592	-0.0306379	1.94177	1.00364	-0.0430563	-0.656202	0.305338	1.59341	-1.40875	-0.0249715	0.0190351	2.63025	0.439451	0.0204484	8.17919	0.123156	-0.18923	-0.0136568	-0.446003	1.5823	-0.686727	0.000820761	1.07062	2.43753	-5.75241	3.29812	0.0360229	1.45518	-5.09185	-1.49278	0.0225008	-0.132796	1.07006	-0.0552979	-0.0994784	0.109589	-0.151085	0.13017	-1.29534	0.150284	-0.0447559	1.31214	-2.96992	1.82769	0.173523	-0.615214	0.0852284	-0.7987	-0.231386	4.72836	-3.18365	-0.325991	0.00713962	-0.637945	0.233367	-0.00322137	-0.304203	-6.08192	-0.0137322	-3.49559	1.30114	0.0851035	-0.541005	-0.0850058	1.23285	1.16146	-2.28165	1.08092	-0.795445	1.45603	-0.28173	-0.424638	0.0411754	-0.0451681	-0.841291	-0.663788	-0.398705	-0.125887	0.160064	0.499319	1.14823	-0.806009	-0.00588804	-1.04769	6.48205	-0.780338	0.374454	-0.431757	4.72975	-0.725671	-0.264754	-0.374377	-0.0243124	0.261207	2.32538	-1.33891	0.183158	-3.31276	0.0677039	0.386565	0.34789	-0.254342	2.38483	-1.10619	-0.601052	-1.86781	1.6476	0.0531944	0.882956	-0.145788	-0.0378622	-0.530803	1.65043	-0.118421	-0.316451	-1.27405	-0.177873	0.0139496	-0.159001	0.420518	0.0960328	-0.133488	-0.0785352	-0.643699	-0.133717	0.3211	0.858855	-1.06801	-0.838919	-0.0105352	0.41757	0.0811813	0.284532	-0.739305	0.417229	-0.0395763	-1.93266	0.208425	-0.130081	2.34637	-0.219141	-2.67871	-0.636669	-2.38802e-05	-0.00924023	1.88326	-0.0006054	0.107073	-2.32392	-1.96095	-0.0759574	-0.590449	1.04077	-0.121582	0.503193	-0.058784	0.105476	0.175944	0.162233	-0.966714	2.30591	-5.0895	1.51482	0.942305	-1.00566	3.90849	2.11729	0.582277	-0.083936	-0.0964527	-1.1686	-1.1063	0.371512	2.66283	1.87158	0.25042	-0.00765895	-4.90908	0.375581	-0.269951	-1.85971	-0.529441	-3.81442	-2.57779	5.02373	-0.250094	-0.267272	-0.00681173	-0.198998	-0.328168	7.79613	0.330538	1.89125	2.6071	-0.0101945	-0.224642	-0.287955	0.495703	-0.26377	-0.0379157	-0.906767	3.7333	-0.166313	-0.13767	0.35229	0.776004	-0.00573988	0.0244465	-1.13229	2.32269	-3.05144	-0.401315	-0.0333323	0.0657516	0.388047	-0.00269724	-0.167165	0.118909	9.98874	2.31831	1.12615	0.0118582	-2.56537	0.82081	-1.20265	-0.0454139	0.543015	0.378051	-0.406153	1.89024	-2.36056	-0.0227504	3.45791	0.0125764	0.292919	1.14807	-0.00229208	-0.203319	5.94304	-0.0791328	-1.55201	-3.94631	-0.445123	-0.553551	0.861873	0.301101	-0.00198943	-0.497338	1.03244	-0.337766	-0.0273661	-0.206007	-1.00106	3.76421	0.0159851	-2.40657	-0.0635787	-0.424796	0.334216	-0.586672	-0.695622	-0.0219832	1.5025	0.935402	-0.470805	1.25994	-0.112951	-4.93708	-0.0466739	-0.302781	0.727299	1.04313	1.12385	-1.22555	-0.279268	-0.0543479	0.871986	-1.12815	-0.261926	1.59107	-0.401287	0.0463098	-2.09151
GSM2334345	76.3229	M	69	2.23445	-0.0284698	-1.1295	0.0960415	-0.528827	0.00381638	1.89204	0.501834	0.184511	-0.30329	-0.0266743	-0.0406295	2.82682	-0.43488	-4.41305	-0.111856	-2.53254	-0.497634	-0.309144	1.49217	0.181477	0.802599	-1.28552	-0.536158	3.12486	-0.0703357	-0.23833	0.091996	0.139074	-0.22169	-0.913385	0.0783353	1.06274	-0.207245	-0.139826	2.23475	3.17093	0.959012	6.28232	1.05397	0.0674331	0.277063	-7.36799	0.193613	-0.76464	0.248353	-1.20072	-0.469274	-0.665744	-0.167974	-0.922831	-1.02881	0.142703	-0.0261578	-0.280136	-0.211608	2.91202	-0.178644	0.134917	1.33352	-8.02816	-0.2401	-0.00381853	-2.09382	3.12464	1.58283	-0.0255954	0.492995	0.729982	0.294303	-2.72583	-0.298816	1.83089	1.04081	-0.0288673	-0.410212	0.324425	1.60244	-1.32759	-0.0235944	0.0187271	2.54502	0.545953	0.0380553	7.92948	0.115903	-0.193351	-0.0124301	-0.317916	2.08365	-1.12993	0.000501256	1.20519	1.56878	-4.19062	2.46784	0.0357835	1.51843	-4.37158	-1.35383	0.0243657	-0.209095	1.07263	-0.0339506	-0.0809439	0.12624	-0.137077	0.123961	-0.887025	0.159116	-0.0343436	1.38651	-2.63149	2.61564	0.159213	-0.762529	0.162684	-1.32348	-0.384294	3.88925	-2.76302	-0.290995	0.0618091	-0.621167	0.262917	-0.00310829	-0.355025	-6.25174	-0.0166921	-2.49856	1.30422	0.0758786	-0.479982	-0.0827243	1.90754	1.00477	-2.20458	1.07801	-1.10339	1.8629	-0.157419	-0.979549	0.0339078	-0.0648723	-0.743052	-0.519586	-0.330264	-0.118411	1.35079	0.517318	1.94265	-0.815327	-0.00358902	-1.32493	6.11966	-0.898185	0.370471	-0.380362	5.00667	-0.741506	-0.393776	-0.493994	-0.0282562	0.258441	3.11444	-1.20715	0.190776	-2.99454	0.0513149	0.22093	0.303558	-0.206235	2.31074	-0.660687	-0.586547	-1.19855	1.65391	0.0523974	1.20941	-0.198131	-0.0562651	-0.57706	1.86619	-0.155799	-0.314885	-1.1133	-0.163517	0.0132064	-0.162428	0.403191	0.163281	-0.149787	-0.0532296	-0.5821	-0.131786	0.340416	0.857812	-0.742491	-0.64572	-0.012139	0.366727	0.0852338	0.246808	-0.755821	1.30667	-0.0409885	-1.50177	0.188102	-0.119913	2.219	-0.150311	-2.44343	-0.483947	-2.03311e-05	-0.00848646	1.6546	-0.000817408	0.377734	-1.90619	-1.79914	-0.044253	-0.586379	0.983295	-0.174116	0.556171	-0.0469964	0.159023	0.269243	0.156912	-0.821553	2.34177	-4.90363	1.2592	1.92794	-0.807777	3.92147	2.19511	0.802881	-0.0842663	-0.0838855	-0.892547	-0.996293	0.359441	2.58205	1.86031	0.168074	-0.0104659	-4.67416	0.366585	-0.385861	-1.07262	-0.336185	-3.74571	-2.02777	4.72834	-0.151025	-0.237524	-0.00898416	-0.21085	-0.257703	6.71142	0.343508	1.89385	2.36619	-0.013156	-0.278134	-0.315777	0.58097	-0.274613	-0.0276068	-0.855279	3.75086	-0.0699662	-0.25855	0.608721	0.876963	-0.00788336	0.0166825	-1.24116	2.28932	-2.80221	-0.332555	-0.034851	0.0776209	0.368109	-0.00282945	-0.158896	0.117129	11.1465	2.54165	0.97318	0.040834	-2.31613	0.858592	-1.15558	-0.114007	0.616676	0.340561	-0.260921	0.635029	-1.7807	-0.0243409	3.47801	0.012202	0.435393	1.08659	-0.0030772	-0.181583	5.94558	-0.0741539	-1.1486	-4.06794	-0.39835	-0.693483	0.812068	0.415009	-0.00166997	-0.49255	0.818147	-0.538821	-0.0184443	-0.298008	-0.613737	3.42926	0.015766	-2.15028	-0.0615353	-0.453906	0.548655	-0.574775	-0.7049	-0.0222238	1.30854	0.983794	-0.690754	1.3416	-0.132528	-3.78608	-0.0565113	-0.324704	0.944782	0.910642	1.37047	-1.00239	-0.225415	-0.0781586	0.757552	-1.15296	-0.29167	1.6504	-0.436381	0.143682	-1.51473
GSM2334346	57.9409	F	51	2.19686	-0.030782	-1.31703	0.0956883	-0.482168	0.0043509	1.82274	0.412925	0.178161	-0.400801	-0.0476204	-0.0383873	3.26563	-0.486041	-4.0391	-0.115231	-2.55698	-0.573067	-0.293398	1.46562	0.0999198	0.746066	-1.59952	-0.369201	3.08065	-0.0124499	-0.300693	0.0921215	0.126977	-0.190483	-0.876841	0.0423051	1.00943	-0.352752	-0.133426	2.26749	2.31268	1.0409	6.38585	1.3675	0.0708571	0.322242	-7.33233	0.241749	-1.29841	0.248748	-1.11212	-0.456751	-0.643311	-0.225657	-1.12789	-1.01286	0.118439	-0.0404956	-0.302942	-0.175375	2.68688	-0.154715	0.140758	1.35789	-7.88065	-0.357253	-0.00380338	-2.41198	2.93632	0.842403	-0.0240929	0.496241	0.702787	0.329644	-2.9818	-0.306005	1.62407	1.10398	-0.0376523	-0.466744	0.315848	1.58869	-1.39554	-0.0191047	0.0170927	2.81907	0.614438	0.0272746	8.08309	0.134232	-0.230161	-0.0115358	-0.497949	1.92247	-0.832613	0.000538841	1.31442	2.35238	-5.11339	2.82293	0.0316492	1.37755	-5.05821	-1.278	0.018016	-0.182886	1.07104	-0.0937651	-0.0792004	0.158842	-0.129481	0.128264	-0.872869	0.159103	-0.0319685	1.34478	-2.95537	2.17542	0.110014	-0.561873	0.104395	-1.11456	-0.228058	4.95471	-3.11823	-0.377815	0.0154485	-0.961794	0.265193	-0.00260509	-0.302505	-6.21885	-0.0174211	-4.31194	1.26981	0.088636	-0.597013	-0.0733389	1.90146	1.16001	-2.24964	1.10511	-1.26106	1.49296	-0.242123	-0.623033	0.0549869	-0.0355798	-0.898681	-0.537032	-0.349476	-0.12383	0.495092	0.492185	1.49484	-0.835794	-0.00476032	-1.16301	6.25594	-1.02959	0.462019	-0.437803	4.84097	-0.753719	-0.24708	-0.369943	-0.0276094	0.272435	2.85434	-1.18646	0.22128	-3.06417	0.0429753	0.184148	0.254874	-0.248919	2.49447	-0.857945	-0.563153	-1.74872	1.64819	0.0531378	1.11989	-0.155646	-0.0850374	-0.570412	2.21983	-0.142579	-0.310385	-1.18256	-0.162661	0.0150342	-0.133345	0.426623	0.129764	-0.131141	-0.0646445	-0.522239	-0.155693	0.489811	0.837224	-0.746611	-0.772063	-0.0146915	0.376893	0.0743261	0.29612	-0.679892	0.814288	-0.0422548	-1.94554	0.245092	-0.107458	1.72654	-0.22962	-2.78051	-0.608534	-2.47688e-05	-0.0086532	1.89315	-0.000798809	0.130669	-2.25996	-1.74647	-0.0774107	-0.576615	1.09444	-0.169069	0.543869	-0.0546233	0.107996	0.151767	0.111668	-0.862746	2.34688	-5.25953	1.41331	1.07775	-0.746924	3.85859	2.2246	0.561119	-0.0847071	-0.142277	-1.16685	-0.984779	0.359118	2.60759	1.83934	0.254529	-0.0087842	-4.852	0.381184	-0.342051	-1.5319	-0.602588	-4.09103	-2.38268	4.91149	-0.208474	-0.260617	-0.0192139	-0.158493	-0.385666	6.06312	0.432061	1.87627	2.53243	-0.00975924	-0.331401	-0.41816	0.513569	-0.327907	-0.024326	-0.934796	3.67468	-0.186971	-0.176412	0.373215	0.8289	-0.00551752	0.0257123	-1.1654	2.25502	-3.02414	-0.445225	-0.0404611	0.0687871	0.381256	-0.00246607	-0.156801	0.117789	10.4647	2.26983	1.22264	0.0204709	-2.92162	0.760067	-1.20441	-0.0926099	0.53797	0.266585	-0.286816	1.17012	-2.23805	-0.0237792	3.46681	0.0127487	0.299456	1.25187	-0.00264897	-0.184214	6.02665	-0.0674555	-1.42579	-3.71474	-0.388284	-0.688275	0.74863	0.354984	-0.00272608	-0.511431	1.05991	-0.495044	-0.0242298	-0.365238	-1.30318	3.71555	0.0183471	-2.33738	-0.0671251	-0.494113	0.364914	-0.525259	-0.899792	-0.0255457	1.24089	1.21088	-0.634649	1.51157	-0.140641	-4.82358	-0.0629944	-0.325703	0.903376	0.957714	0.309946	-1.23581	-0.308586	-0.0706753	0.782204	-1.16962	-0.219189	1.68301	-0.358896	0.0377677	-1.90708
GSM2334347	51.7019	F	61	2.04709	-0.0310037	-1.33712	0.0958516	-1.10228	0.00401022	2.64088	0.596963	0.197878	-0.274512	-0.0390304	-0.0688845	2.80641	-0.524448	-5.76659	-0.102172	-2.97184	-0.592828	-0.320415	1.5098	0.155591	0.762648	-1.38793	-0.427513	2.25947	-0.146483	-0.285932	0.0825137	0.121535	-0.270327	-0.85004	0.0223808	1.10526	-0.148884	-0.157807	2.40752	1.39299	0.830711	6.60867	1.28507	0.0957934	0.464252	-6.58811	0.259522	-0.707894	0.245323	-1.85539	-0.430527	-0.4303	-0.205597	-1.06128	-1.09667	0.175497	-0.0378834	-0.290403	-0.180888	2.37298	-0.131926	0.207112	1.31962	-8.1635	-0.545201	-0.00581375	-2.14854	2.60519	0.818082	-0.0283635	0.506399	0.727597	0.335523	-2.83114	-0.153172	0.583958	1.15826	-0.0409677	-0.45348	0.3223	1.61544	-1.48334	-0.0322859	0.0212275	3.23975	0.407092	0.0343758	8.17933	0.0895712	-0.175334	-0.0139537	-0.482826	2.14121	-0.852304	0.000523333	1.4076	1.71619	-4.34643	3.0623	0.0292839	1.40539	-4.85308	-1.73697	0.0220403	-0.13762	1.07296	-0.08107	-0.102471	0.156841	-0.130154	0.132355	-0.868196	0.153019	-0.0287203	1.39395	-2.94733	2.25369	0.158841	-0.352081	0.117279	-1.07322	-0.238535	3.98184	-3.19909	-0.30727	0.0221421	-0.78427	0.270365	-0.0039316	-0.318126	-6.19011	-0.0209372	-4.31013	1.33356	0.0752638	-0.669897	-0.121646	2.21746	1.1915	-2.24036	1.05732	-1.19191	1.51847	-0.252577	-0.428618	0.0443747	-0.0649638	-0.879202	-0.600322	-0.337661	-0.121768	0.345299	0.535341	1.47845	-0.84928	-0.00428979	-0.709255	6.36779	-0.867167	0.41247	-0.408227	4.68587	-0.778154	-0.345012	-0.29601	-0.0327302	0.254293	2.68463	-1.24289	0.129905	-3.15726	0.0603839	0.224152	0.271326	-0.235365	2.19935	-0.858434	-0.586663	-1.25103	1.65146	0.056621	1.12682	-0.168128	-0.0868935	-0.605778	1.66755	-0.125863	-0.337768	-1.28565	-0.225267	0.0143923	-0.245912	0.415632	0.0928	-0.184992	-0.0627755	-0.596162	-0.158201	0.366513	0.820035	-0.781375	-0.852718	-0.0124574	0.360526	0.0638943	0.280352	-0.526632	0.641474	-0.0396595	-1.37787	0.241496	-0.0937495	1.62733	-0.224034	-2.86762	-0.666434	-2.12364e-05	-0.00854815	1.7306	-0.000694422	0.0684291	-1.88938	-2.12773	-0.0640376	-0.649324	0.959924	-0.171225	0.380479	-0.0628521	0.1111	0.267248	0.198718	-0.908774	2.25381	-4.81344	1.48038	0.955974	-1.0283	3.6714	1.70039	0.757156	-0.0817632	-0.141979	-0.86871	-0.990529	0.362938	2.63761	1.85231	0.191624	-0.00785205	-4.88299	0.379025	-0.31455	-1.19839	-0.494821	-5.51654	-2.51363	5.36929	-0.261304	-0.209383	-0.00371354	-0.190635	-0.298609	6.10513	0.488041	1.85857	2.4245	-0.00873372	-0.288581	-0.181681	0.538865	-0.431916	-0.0347213	-0.923507	3.63853	-0.0872467	-0.143257	0.406736	0.796627	-0.00477835	0.0194666	-0.901755	2.31738	-2.85731	-0.397271	-0.0303333	0.0717495	0.369137	-0.00342551	-0.14651	0.12906	9.28409	2.49713	1.00354	0.0362394	-3.13856	1.0731	-1.26772	-0.0630898	0.443158	0.479395	-0.366606	0.943644	-2.10748	-0.0142225	3.48089	0.0129695	0.311294	1.16596	-0.0011589	-0.231539	6.2291	-0.0663699	-1.44925	-4.19824	-0.444108	-0.82302	0.710231	0.075735	-0.00211377	-0.505181	1.16351	-0.403805	-0.0188939	-0.257256	-0.788638	3.12403	0.0177524	-2.72024	-0.0678583	-0.297688	0.431808	-0.633686	-1.0999	-0.017416	0.439579	1.22709	-0.403593	1.45811	-0.216732	-4.80391	-0.0762839	-0.415053	0.588362	0.684804	1.53023	-1.07845	-0.313104	-0.079627	0.90379	-1.08058	-0.255364	1.7323	-0.303492	0.054577	-1.75726
GSM2334348	55.349	M	53	2.35543	-0.029276	-1.16052	0.0966096	-0.97796	0.00375335	1.38654	0.507143	0.221156	-0.2945	-0.0310076	-0.0715161	2.31966	-0.485217	-5.31176	-0.101236	-2.34157	-0.588325	-0.288038	1.38498	0.12486	0.728626	-1.63207	-0.432568	2.4554	-0.055245	-0.279284	0.0704244	0.141101	-0.122567	-0.854305	0.0307093	1.05453	-0.105174	-0.136645	2.67363	1.01113	0.882039	6.41118	1.41603	0.0731148	0.398669	-5.98657	0.218914	-0.67363	0.251142	-1.25166	-0.46571	-0.697576	-0.156949	-1.12308	-0.964126	0.147972	-0.0512005	-0.257915	-0.213485	2.91504	-0.242646	0.199655	1.22366	-8.22435	-0.488543	-0.00665345	-1.8795	3.10328	0.710874	-0.0272128	0.432848	0.677692	0.27649	-2.74051	-0.0378903	0.878261	1.12654	-0.0441472	-0.476484	0.312991	1.61201	-1.46952	-0.0254259	0.0157615	3.57921	0.4479	0.0329739	6.71856	0.129076	-0.232195	-0.0155481	-0.525599	2.16274	-0.767402	0.00073661	1.24372	2.35572	-5.19398	2.94422	0.0387061	1.45568	-3.42201	-1.59949	0.0150373	-0.182015	1.07296	-0.080048	-0.0888156	0.129858	-0.139321	0.133527	-1.381	0.156461	-0.0158683	1.32368	-2.62376	1.68531	0.236942	-0.371558	0.110809	-1.37302	-0.201119	4.53749	-3.00993	-0.308719	0.0115589	-0.740294	0.246651	-0.00405148	-0.459741	-6.31599	-0.0211327	-3.02974	1.28543	0.113598	-0.59624	-0.0923208	2.44334	1.11361	-2.20141	1.07061	-1.06515	1.83886	-0.155158	-0.628533	0.035945	-0.0587519	-0.750523	-0.502805	-0.437429	-0.153121	0.363146	0.556772	1.35033	-0.817853	-0.00401023	-0.75108	6.41651	-1.02678	0.421769	-0.294542	4.5931	-0.63099	-0.159226	-0.363017	-0.026586	0.263439	3.06632	-1.11124	0.170084	-3.14899	0.0491489	0.175477	0.349353	-0.313876	1.96553	-0.73765	-0.632541	-1.33422	1.7178	0.0550287	1.00426	-0.151792	-0.066318	-0.735771	1.24521	-0.0665831	-0.328276	-1.14641	-0.209034	0.014429	-0.249033	0.326942	0.114842	-0.128426	-0.0706304	-0.527045	-0.116677	0.337261	0.830888	-0.757724	-0.764041	-0.00935861	0.326707	0.0788179	0.276268	-0.420755	1.09313	-0.049299	-1.33439	0.199626	-0.101442	1.57799	-0.188	-3.02016	-0.712884	-2.15103e-05	-0.0109447	1.68991	-0.000469024	0.247806	-1.94685	-2.21689	-0.0698961	-0.7682	1.02814	-0.146673	0.337668	-0.0467163	0.126366	0.28381	0.137838	-0.794245	2.32196	-4.52414	1.74616	0.905194	-0.650504	3.64079	1.49738	0.688691	-0.082643	-0.0929944	-0.842772	-0.959393	0.348391	2.56787	1.8011	0.222523	-0.00885356	-4.88584	0.388717	-0.292061	-1.68508	-0.396764	-4.49655	-2.46569	4.71851	-0.255246	-0.210923	-0.0106619	-0.185151	-0.280431	5.83959	0.38857	1.83368	2.50856	-0.00924789	-0.28803	-0.374435	0.496996	-0.268052	-0.0260075	-0.957889	3.73509	-0.0527154	-0.169211	0.416713	0.738124	-0.00526413	0.0181731	-0.861673	2.08127	-2.89275	-0.363364	-0.0366281	0.0628121	0.384448	-0.00331829	-0.148133	0.117523	7.57287	2.4313	1.12346	0.0438233	-2.72645	0.78123	-1.16098	-0.0744882	0.499732	0.320194	-0.336247	0.560796	-2.12668	-0.0165686	3.4349	0.0116532	0.423087	0.968265	-0.00156569	-0.208332	5.89107	-0.0686215	-1.40507	-3.95668	-0.409159	-0.671177	0.658047	0.104399	-0.0017447	-0.496861	0.806726	-0.442524	-0.0179634	-0.365279	-0.615121	3.04482	0.0537717	-2.30109	-0.0737637	-0.355653	0.590433	-0.44692	-0.721533	-0.0194345	0.781061	1.10687	-0.379533	1.15143	-0.159088	-4.34655	-0.0540063	-0.422768	0.680539	0.648919	1.16681	-0.933041	-0.253962	-0.0755268	0.7622	-1.0063	-0.192504	1.70249	-0.325006	0.131003	-1.48439
GSM2334351	51.5567	M	50	2.22289	-0.0314271	-1.26759	0.0984784	-0.784524	0.00387764	2.08104	0.473865	0.237912	-0.308032	-0.0482353	-0.0423912	2.9234	-0.449186	-5.07467	-0.103264	-2.84745	-0.573367	-0.335077	1.43672	0.121334	0.751041	-1.8846	-0.573568	2.86057	-0.109037	-0.283306	0.0681083	0.156457	-0.244486	-0.939496	0.0178436	1.06315	-0.160034	-0.164161	2.21197	1.61135	1.04477	6.36352	1.31339	0.0941465	0.46098	-7.08985	0.279644	-0.956098	0.234815	-1.97807	-0.460033	-0.547696	-0.194483	-0.857893	-1.12043	0.181207	-0.0404679	-0.265249	-0.210653	2.43303	-0.181058	0.119177	1.36819	-8.14238	-0.314955	-0.00434481	-2.31197	2.79036	0.70217	-0.0265539	0.442491	0.642348	0.304314	-2.96113	-0.217402	0.825748	1.07822	-0.0502376	-0.493276	0.319012	1.59126	-1.58415	-0.0423897	0.0211541	3.93409	0.505754	0.0257663	7.08282	0.104246	-0.190667	-0.0173846	-0.659822	2.14874	-0.965662	0.000671099	1.19995	2.33826	-4.56238	3.03198	0.0264204	1.41211	-4.5948	-1.63563	0.018935	-0.166715	1.07093	-0.107454	-0.0972506	0.153635	-0.141574	0.137526	-0.999016	0.165137	-0.0439957	1.33196	-2.81658	2.19198	0.195042	-0.386174	0.121644	-1.3976	-0.185153	4.42377	-3.10407	-0.355251	0.00509086	-0.597166	0.258247	-0.00382098	-0.378131	-6.30723	-0.0167249	-3.55818	1.31223	0.068031	-0.631584	-0.100736	1.76968	1.10845	-2.20835	1.06673	-1.39689	1.22952	-0.213298	-0.616709	0.0484177	-0.0789004	-0.885311	-0.612514	-0.534602	-0.132245	0.392297	0.509644	1.67537	-0.834223	-0.00438919	-0.945838	6.19002	-0.981374	0.389134	-0.310927	4.82095	-0.83217	-0.322819	-0.347669	-0.0378364	0.267432	3.60682	-1.30138	0.125963	-3.2546	0.0582997	0.28115	0.355439	-0.279571	2.56754	-0.733621	-0.513481	-1.31619	1.69074	0.0524584	1.51308	-0.175534	-0.0285307	-0.650362	1.23405	-0.12436	-0.344657	-1.27329	-0.207142	0.0144403	-0.270795	0.423683	0.107856	-0.226179	-0.0541107	-0.543971	-0.126093	0.37185	0.844379	-0.707702	-1.04597	-0.0131365	0.362502	0.07442	0.29642	-0.554866	0.561111	-0.0446289	-1.56089	0.275712	-0.104365	1.70934	-0.235002	-2.87015	-0.737394	-2.5344e-05	-0.00920657	1.85613	-0.00067496	0.10439	-2.15858	-2.00864	-0.0576835	-0.644878	1.09005	-0.213661	0.358279	-0.0748838	0.101098	0.229413	0.154061	-0.943195	2.39503	-4.9537	1.40359	1.19911	-0.736841	3.80448	1.75339	0.607758	-0.0689812	-0.106938	-0.942582	-0.916305	0.357208	2.68986	1.83248	0.304426	-0.00962815	-4.85406	0.37745	-0.333685	-1.66991	-0.557226	-4.42342	-2.60805	4.92536	-0.190608	-0.244286	-0.00645965	-0.192176	-0.259451	6.25937	0.239065	1.82079	2.636	-0.00969287	-0.267666	-0.452158	0.545094	-0.291425	-0.0313473	-0.940293	3.79556	-0.107998	-0.21444	0.300776	0.872065	-0.00473741	0.0184362	-0.992446	2.3534	-3.01602	-0.48285	-0.0329748	0.0736163	0.376064	-0.00286707	-0.157725	0.119244	8.58132	2.56164	1.18985	0.0345074	-2.74294	0.781265	-1.30617	-0.0492315	0.486044	0.316715	-0.476617	0.689894	-2.44305	-0.0109793	3.40156	0.0122204	0.412572	1.10727	-0.000515482	-0.256057	6.16891	-0.0567999	-1.56734	-4.28832	-0.305566	-0.774547	0.788722	0.120068	-0.0023618	-0.511003	1.00623	-0.445628	-0.0169408	-0.288481	-0.473279	3.52711	0.0192535	-2.42221	-0.0771326	-0.384967	0.389523	-0.658295	-0.69306	-0.0178912	1.04229	1.19702	-0.448251	1.46753	-0.146154	-4.89507	-0.0759918	-0.387325	0.720844	0.754516	0.594665	-0.980382	-0.242929	-0.0644186	0.700177	-0.971134	-0.244942	1.71275	-0.362225	0.0788079	-1.90708
GSM2334352	73.0821	M	67	1.92418	-0.0280844	-1.2579	0.0974664	-0.395939	0.00371381	1.96135	0.279841	0.231842	-0.365848	-0.0416754	-0.0433132	3.40486	-0.675967	-4.17503	-0.117447	-2.44178	-0.492372	-0.273288	1.50414	0.115345	0.759597	-1.26847	-0.444069	3.05659	-0.0805233	-0.263378	0.0764993	0.132063	-0.186855	-0.881067	0.0497954	1.01333	-0.150472	-0.139314	2.40946	2.23768	0.933052	6.47868	1.39725	0.0938698	0.41196	-6.94647	0.212298	-1.10382	0.246162	-1.3771	-0.442834	-0.588165	-0.1867	-0.979781	-1.05582	0.140633	-0.035938	-0.317763	-0.176063	3.55607	-0.152716	0.15321	1.36372	-8.15222	-0.17989	-0.00398686	-2.15527	2.50299	1.11373	-0.0250308	0.392197	0.687552	0.284351	-3.01822	-0.0855838	1.37837	1.1031	-0.0425832	-0.417386	0.317112	1.63343	-1.34764	-0.0239032	0.0174649	2.50428	0.505422	0.0328118	9.15013	0.0988831	-0.231851	-0.0163478	-0.495092	1.88681	-0.772048	0.000647661	1.15795	3.0895	-3.61694	2.8671	0.0437163	1.41168	-3.93576	-1.29903	0.026452	-0.0902997	1.07208	-0.0796405	-0.0872175	0.149903	-0.147504	0.119044	-0.847381	0.160575	-0.0235151	1.36663	-2.69344	2.17258	0.136058	-0.500455	0.0767177	-1.20058	-0.215932	4.2221	-2.99132	-0.217728	0.00578308	-0.666619	0.251249	-0.00304075	-0.304276	-6.04845	-0.016739	-2.93433	1.30481	0.0802259	-0.547122	-0.0673316	1.57773	1.04796	-2.21735	1.06509	-0.898606	2.12375	-0.20645	-0.529647	0.0389671	-0.0458855	-0.740717	-0.595221	-0.302714	-0.170701	0.565986	0.512195	1.92689	-0.848806	-0.0038676	-0.712764	6.22594	-0.836206	0.475557	-0.375883	4.8451	-0.685861	-0.242785	-0.296918	-0.0210631	0.265691	2.64724	-1.26288	0.150986	-3.13782	0.0804215	0.216858	0.331969	-0.231261	2.3332	-0.85217	-0.460026	-1.17608	1.6299	0.0541567	1.24114	-0.141769	-0.0562589	-0.742621	1.88179	-0.114947	-0.286825	-1.15198	-0.16851	0.0134518	-0.115413	0.396578	0.107251	-0.145185	-0.0874654	-0.518603	-0.117825	0.406177	0.876424	-0.789658	-0.795253	-0.0113577	0.378463	0.0688107	0.268809	-0.662661	0.66239	-0.0429983	-1.89534	0.265334	-0.0985067	1.80262	-0.171581	-1.96925	-0.658717	-2.10934e-05	-0.00812367	1.6841	-0.000474419	0.278139	-1.66686	-1.8299	-0.0859948	-0.560457	1.00224	-0.136968	0.497109	-0.0495468	0.110338	0.181661	0.116365	-0.867262	2.33153	-4.88833	0.965443	1.36688	-0.868752	3.72447	1.88204	0.834871	-0.0724215	-0.0999638	-0.934537	-1.13126	0.342897	2.74157	1.78879	0.173582	-0.0115564	-4.70954	0.377871	-0.227839	-1.2349	-0.61047	-4.41206	-2.2103	5.05768	-0.177495	-0.24454	-0.0051874	-0.139404	-0.435764	6.60722	0.439639	1.84705	2.44707	-0.0104753	-0.262901	-0.340732	0.460782	-0.213328	-0.0293995	-0.897429	3.65139	-0.174072	-0.180283	0.765416	0.811647	-0.0109742	0.0238719	-0.813325	2.06673	-3.02109	-0.395294	-0.0389425	0.0727763	0.375301	-0.00201977	-0.17637	0.124135	10.734	2.36077	1.10175	0.01689	-2.40484	0.792765	-1.1987	-0.0940764	0.615415	0.205664	-0.398358	0.520547	-2.25941	-0.0221394	3.55162	0.0121901	0.357173	1.03484	-0.00233771	-0.188643	6.10702	-0.0581097	-1.31626	-3.43029	-0.360196	-0.735695	0.945795	0.322028	-0.00283489	-0.494877	0.943995	-0.461992	-0.0195924	-0.309072	-1.29322	3.43044	0.0216747	-2.16705	-0.0573025	-0.39401	0.463648	-0.537247	-0.733834	-0.0169813	1.32151	1.05998	-0.373913	1.36609	-0.139832	-3.86932	-0.0885147	-0.340697	0.712198	0.924471	0.884722	-1.03087	-0.271063	-0.0806172	0.845713	-1.1564	-0.320387	1.57676	-0.385815	0.0795917	-1.65322
GSM2334353	47.2533	F	50	2.20001	-0.0296884	-1.41767	0.0926525	-0.982244	0.00408793	1.72924	0.608636	0.201805	-0.335149	-0.0655464	-0.0677017	3.02361	-0.646134	-4.99214	-0.123427	-2.7567	-0.557407	-0.327945	1.5104	0.105339	0.743737	-1.79948	-0.469069	2.40278	-0.0663638	-0.282043	0.0822356	0.120949	-0.201583	-1.06292	0.0251187	1.14245	-0.160237	-0.161118	2.26509	1.25604	1.08178	6.42226	1.3301	0.0649239	0.418254	-6.53463	0.301193	-0.60089	0.242516	-2.03404	-0.388484	-0.512145	-0.233119	-1.27507	-1.1452	0.177775	-0.04281	-0.230745	-0.147855	2.63068	-0.170757	0.170703	1.22508	-8.28542	-0.381745	-0.00444224	-2.2428	2.77278	0.888968	-0.0276544	0.485161	0.649101	0.312795	-2.84996	-0.166857	0.556831	1.09246	-0.0403622	-0.477066	0.331363	1.54979	-1.58862	-0.0230672	0.0130761	3.51246	0.561697	0.0380356	8.1192	0.130886	-0.204545	-0.013101	-0.542119	1.97991	-0.758778	0.00066599	1.40537	3.01531	-5.36455	3.04651	0.0414018	1.40119	-5.54616	-1.73327	0.0218992	-0.191529	1.07083	-0.0666784	-0.111412	0.137078	-0.131301	0.139217	-0.803992	0.150341	-0.0387993	1.39491	-2.82228	2.15385	0.236533	-0.302921	0.0738573	-1.0203	-0.195388	4.3675	-3.15016	-0.319891	0.00370938	-0.664461	0.262529	-0.00434601	-0.356636	-6.25733	-0.0170413	-4.32522	1.30974	0.087263	-0.639693	-0.11648	1.73276	1.2342	-2.25491	1.11628	-1.01738	1.07177	-0.212826	-0.642576	0.0437161	-0.0596891	-0.883043	-0.605561	-0.447698	-0.15553	0.445577	0.53351	1.46725	-0.842699	-0.00329624	-0.974677	6.33804	-1.05942	0.417863	-0.353757	5.15096	-0.632151	-0.35844	-0.379224	-0.0332763	0.253725	2.48527	-1.3634	0.18494	-3.31663	0.048865	0.184501	0.26817	-0.343564	2.6078	-0.882542	-0.544605	-1.50803	1.67812	0.0548859	1.42254	-0.126838	-0.0689181	-0.638125	1.61431	-0.0845249	-0.335827	-1.2196	-0.208098	0.0149986	-0.319627	0.452923	0.134335	-0.177504	-0.0877316	-0.663636	-0.170297	0.314261	0.834843	-0.908524	-1.01573	-0.0110642	0.416792	0.0712114	0.287641	-0.580688	0.301743	-0.0455214	-1.17829	0.307522	-0.120779	1.85682	-0.156276	-3.16543	-0.719795	-2.51769e-05	-0.0115881	1.75333	-0.00083339	0.0815315	-2.34196	-2.54755	-0.0643368	-0.698968	1.00951	-0.140465	0.32278	-0.0564532	0.0840706	0.215961	0.189263	-0.915948	2.38265	-4.99534	1.56579	1.09595	-0.821836	3.78179	1.96828	0.56858	-0.0831212	-0.103312	-0.921131	-0.945182	0.375292	2.71978	1.86964	0.215846	-0.0080646	-5.01824	0.399446	-0.304892	-1.25775	-0.526321	-5.32514	-2.65252	4.92449	-0.190907	-0.278853	-0.00780052	-0.230162	-0.32641	6.50246	0.43903	1.85732	2.57136	-0.00891185	-0.308672	-0.437418	0.542192	-0.239769	-0.0362539	-0.988925	3.7693	-0.106315	-0.153823	0.310071	0.846678	-0.00469673	0.0176987	-1.02505	2.35638	-3.08158	-0.479444	-0.0376168	0.0810986	0.375935	-0.00322915	-0.15024	0.118338	7.81757	2.59414	1.166	0.0273686	-3.40022	0.884798	-1.27543	-0.054693	0.488808	0.367087	-0.413752	0.391526	-2.16413	-0.0110702	3.27428	0.0124261	0.381989	1.15085	-0.00130732	-0.256604	5.82561	-0.0706231	-1.62908	-4.04716	-0.390083	-0.784332	0.679868	0.163173	-0.00190017	-0.513296	1.00224	-0.440727	-0.0197581	-0.174464	-0.877064	3.41253	0.0192134	-2.82949	-0.0573807	-0.333509	0.439136	-0.502454	-0.930871	-0.0190146	1.45979	1.17403	-0.474153	1.27786	-0.17067	-4.26112	-0.0982294	-0.352601	0.992479	0.632807	1.12541	-1.09609	-0.330617	-0.067276	0.855956	-1.08755	-0.229853	1.56585	-0.317085	0.0590081	-2.1426
GSM2334355	57.8585	F	59	2.24626	-0.0290496	-1.27427	0.0949768	-0.801471	0.00417864	1.86441	0.568559	0.199345	-0.310319	-0.0538779	-0.0735645	3.08674	-0.487054	-4.50481	-0.133809	-2.284	-0.550834	-0.35265	1.47919	0.174161	0.733266	-1.4318	-0.481564	2.48013	-0.0555293	-0.307125	0.0782717	0.188623	-0.175933	-0.885864	0.0167714	1.0754	-0.117767	-0.136437	2.38816	1.89223	1.14392	6.40718	1.24066	0.0700724	0.498602	-6.93214	0.260532	-0.916173	0.254212	-1.78992	-0.428353	-0.569222	-0.233276	-0.798995	-1.14679	0.195564	-0.0352257	-0.315231	-0.242924	2.4663	-0.162831	0.130303	1.36249	-8.31407	-0.246132	-0.00505647	-2.04026	3.83145	0.719739	-0.0268598	0.464698	0.521157	0.370107	-2.52857	-0.229016	0.827871	1.09447	-0.0352672	-0.431122	0.330075	1.62852	-1.49068	-0.0317181	0.0204986	3.32285	0.377512	0.0312132	7.93693	0.111478	-0.198079	-0.0170079	-0.680016	2.178	-0.905214	0.000352015	1.43564	1.95401	-5.14587	3.13183	0.0371777	1.36258	-5.31502	-1.39209	0.030823	-0.192687	1.06786	-0.111084	-0.0997279	0.152088	-0.140248	0.142819	-0.91726	0.158546	-0.0414528	1.36329	-2.89635	2.68858	0.144657	-0.438535	0.114616	-1.262	-0.241349	4.38345	-3.06608	-0.315287	0.00813862	-0.704709	0.259199	-0.00314307	-0.385518	-6.28058	-0.0174897	-3.64027	1.30058	0.129012	-0.567143	-0.0833865	1.70617	1.09453	-2.25966	1.04221	-1.13134	1.31696	-0.109404	-0.448279	0.0494013	-0.0639158	-0.877435	-0.590179	-0.232717	-0.108687	0.475837	0.511396	1.77027	-0.861497	-0.00399399	-0.798675	6.38286	-0.913803	0.342822	-0.323885	4.91216	-0.689147	-0.290155	-0.603463	-0.0336364	0.251415	2.33067	-1.21089	0.199076	-3.22686	0.0451916	0.192271	0.281344	-0.237351	1.94953	-0.772642	-0.535174	-1.2092	1.63265	0.0571479	1.08022	-0.160197	-0.0578686	-0.675379	1.39669	-0.0919857	-0.342527	-1.31433	-0.165365	0.0146682	-0.366713	0.447856	0.105804	-0.227703	-0.0733373	-0.64398	-0.155102	0.288703	0.846873	-0.690706	-0.774989	-0.0122373	0.434348	0.0749093	0.286106	-0.49195	0.248827	-0.0432081	-1.52504	0.253855	-0.102124	2.02775	-0.144443	-2.7759	-0.548601	-2.36723e-05	-0.0102227	1.73648	-0.000710419	0.0766878	-1.87587	-2.19535	-0.0618526	-0.761647	0.889368	-0.175257	0.367994	-0.0720303	0.126062	0.252232	0.162692	-0.898954	2.31964	-5.02384	1.48272	1.0099	-0.73041	3.77394	1.89893	0.818949	-0.0753985	-0.118198	-0.90817	-1.04772	0.372764	2.69772	1.89892	0.145841	-0.00798164	-5.0207	0.37753	-0.267342	-1.27463	-0.255893	-4.30504	-2.42148	5.17636	-0.214859	-0.262831	-0.0048432	-0.149938	-0.305621	6.18948	0.480514	1.84763	2.46658	-0.0100045	-0.276711	-0.359492	0.591828	-0.264111	-0.0348414	-0.928437	3.65798	-0.0709857	-0.144251	0.545498	0.906245	-0.00869551	0.0169307	-0.683682	2.31375	-3.04903	-0.46598	-0.0345122	0.0686352	0.383735	-0.00278283	-0.160542	0.109007	7.61108	2.73328	1.16081	0.0242368	-3.07517	1.03013	-1.21084	-0.0677397	0.542008	0.269441	-0.352028	0.782128	-2.34723	-0.0208208	3.34547	0.0133189	0.464239	1.19777	-0.00101555	-0.216409	6.1978	-0.06406	-1.48016	-4.3176	-0.369951	-0.665862	0.747834	0.0433193	-0.00205769	-0.512709	0.959265	-0.360067	-0.0201826	-0.330873	-0.576012	3.71684	0.0166372	-2.61644	-0.0721156	-0.48962	0.47691	-0.749579	-1.04582	-0.0157404	1.35551	1.27498	-0.771819	1.51862	-0.170415	-3.47134	-0.0896252	-0.368407	0.748964	0.819272	1.24035	-0.977008	-0.267658	-0.0601941	0.8628	-1.11727	-0.14789	1.62461	-0.346437	0.140226	-2.03058
GSM2334359	59.2689	M	60	2.17257	-0.0299518	-1.19009	0.0930457	-0.531554	0.00414093	1.5472	0.609811	0.235776	-0.382657	-0.0378311	-0.0421535	2.40086	-0.580191	-4.31081	-0.119485	-2.79586	-0.516724	-0.29595	1.48704	0.15077	0.702637	-1.9118	-0.376136	3.08013	-0.0468017	-0.332098	0.0653973	0.175535	-0.235557	-0.831255	0.0354479	1.05528	-0.129444	-0.129282	2.30277	1.63007	0.888083	6.60931	1.30167	0.0854365	0.413045	-6.67717	0.192853	-0.942867	0.242364	-2.44447	-0.406995	-0.642347	-0.197172	-1.13886	-1.03938	0.107023	-0.0351539	-0.227054	-0.205351	3.57436	-0.194045	0.208127	1.36922	-8.06178	-0.232551	-0.00202552	-2.33498	2.52037	1.02015	-0.0252105	0.442841	0.518372	0.30059	-2.9579	-0.265023	1.55686	1.09606	-0.0282853	-0.482556	0.310339	1.58089	-1.58471	-0.0209781	0.0179806	2.8807	0.360759	0.0161047	8.53211	0.145167	-0.220454	-0.0167279	-0.342339	1.53048	-0.745882	0.000522465	1.16897	1.99955	-4.48367	3.19608	0.0399004	1.35324	-4.38815	-1.34528	0.0184563	-0.168047	1.0729	-0.0630665	-0.0824827	0.139629	-0.133547	0.119884	-0.986627	0.159731	-0.0111313	1.37496	-2.90443	1.86634	0.224351	-0.57467	0.077253	-1.01772	-0.209794	4.25961	-3.13057	-0.293306	0.00700902	-0.713933	0.267995	-0.00276534	-0.409843	-6.11294	-0.0150542	-2.99174	1.31752	0.389078	-0.543315	-0.0838631	1.61723	1.17476	-2.2181	1.06699	-1.35267	1.89468	-0.232651	-0.289199	0.0502967	-0.054193	-0.914895	-0.639395	-0.299998	-0.147392	0.499703	0.414068	2.0843	-0.876782	-0.00388603	-0.67815	6.42797	-0.760098	0.443591	-0.411558	4.99771	-0.733166	-0.257299	-0.322117	-0.0231393	0.264414	2.25658	-1.44245	0.131067	-3.27053	0.0750395	0.237379	0.271046	-0.280191	2.35471	-1.02457	-0.590753	-1.41156	1.70096	0.0532351	1.00536	-0.109384	-0.0170364	-0.680498	1.34649	-0.06637	-0.319011	-1.2064	-0.183913	0.0140957	-0.275613	0.384539	0.135847	-0.273317	-0.0632511	-0.58058	-0.110516	0.346794	0.798194	-0.628121	-0.71831	-0.0208822	0.326877	0.0780335	0.28978	-0.707732	0.25879	-0.046076	-1.59458	0.227071	-0.0956684	1.85533	-0.215298	-2.54928	-0.604104	-2.14555e-05	-0.00780393	1.91101	-0.000512305	0.130883	-1.80366	-2.03999	-0.0675502	-0.538314	1.02489	-0.162149	0.463881	-0.0562269	0.102881	0.243932	0.119478	-0.884529	2.35779	-4.79578	1.50568	1.2585	-0.861117	3.55423	1.5112	0.597235	-0.0763074	-0.103304	-1.15115	-0.962483	0.369015	2.68483	1.86872	0.255519	-0.00764307	-4.74745	0.381461	-0.399437	-1.02781	-0.435142	-3.96879	-2.281	4.89507	-0.231299	-0.252989	-0.0103034	-0.212359	-0.310128	5.94149	0.383295	1.91853	2.33721	-0.0117655	-0.352186	-0.410892	0.438488	-0.267687	-0.0178241	-0.90474	3.70116	-0.126933	-0.291836	0.457329	0.754816	-0.00514635	0.0210325	-0.82931	2.24124	-2.98548	-0.395311	-0.0343007	0.0687618	0.370277	-0.00261709	-0.174442	0.115189	9.3312	2.29044	1.03795	0.0218065	-2.48634	0.822917	-1.19784	-0.119848	0.497472	0.388902	-0.334825	0.84115	-2.20223	-0.0187901	3.45872	0.0120947	0.324654	1.04809	-0.00260236	-0.207504	6.11136	-0.076336	-1.5394	-3.63049	-0.411863	-0.646441	0.753623	0.28266	-0.00228242	-0.490601	0.95465	-0.400495	-0.0168408	-0.272599	-0.610835	3.18444	0.0183571	-2.12081	-0.0791917	-0.335718	0.360154	-0.59934	-0.711167	-0.0263149	0.953012	1.17331	-0.189561	1.06008	-0.136323	-4.39989	-0.0635035	-0.271141	0.961325	0.837439	0.915197	-1.33958	-0.261896	-0.0776598	0.693714	-0.858638	-0.322281	1.57864	-0.385864	0.0623373	-1.68575
GSM2334360	52.7999	F	48	2.05055	-0.0300723	-1.28755	0.0953142	-0.828801	0.00396562	2.30561	0.644442	0.136409	-0.303706	-0.0457332	-0.0485865	2.49763	-0.490939	-4.77208	-0.105925	-2.93172	-0.574115	-0.314219	1.4699	0.120073	0.764313	-1.49154	-0.555074	3.15204	-0.095054	-0.30327	0.0964508	0.12635	-0.268946	-0.950541	0.0239418	1.09538	-0.23573	-0.148862	2.3947	2.52612	1.01921	6.5155	1.36288	0.0856721	0.458544	-6.46654	0.246028	-0.946996	0.241823	-1.99193	-0.479017	-0.617592	-0.205427	-1.15392	-1.11239	0.150991	-0.0425717	-0.212213	-0.164889	2.65281	-0.201747	0.152518	1.31946	-8.28704	-0.411801	-0.00398813	-2.31528	2.708	0.672648	-0.0257724	0.485516	0.616392	0.36201	-3.06315	-0.252764	0.838821	1.0596	-0.0274723	-0.350384	0.321636	1.61742	-1.45693	-0.0281149	0.0161248	3.16869	0.42097	0.0242566	6.96457	0.061699	-0.255099	-0.0129339	-0.459759	2.17823	-1.01725	0.000814955	1.2663	2.33354	-4.69842	2.77683	0.0370676	1.39838	-4.86976	-1.7176	0.0274648	-0.143583	1.07153	-0.0634427	-0.0951159	0.133626	-0.1333	0.140962	-1.09238	0.150391	-0.0402968	1.34318	-3.19024	2.42906	0.155315	-0.573198	0.0809567	-1.17986	-0.19368	4.34937	-3.02568	-0.316952	0.0113252	-0.807659	0.24801	-0.00394829	-0.423747	-6.33579	-0.016979	-3.98569	1.29011	0.0764161	-0.581805	-0.102785	1.74946	1.15855	-2.25776	1.07088	-0.923806	1.65953	-0.251406	-0.368758	0.0486224	-0.0531727	-0.919493	-0.647611	-0.361293	-0.119195	0.318059	0.51489	1.42357	-0.809787	-0.0039866	-0.982498	6.37586	-0.840966	0.404995	-0.3345	5.00366	-0.818644	-0.232734	-0.314169	-0.0311167	0.266102	2.64351	-1.1815	0.199986	-3.31959	0.0518416	0.180502	0.273003	-0.189389	2.14888	-0.739415	-0.648105	-1.51866	1.70096	0.0511654	1.08091	-0.128864	-0.056013	-0.7246	1.31044	-0.09865	-0.3355	-1.28135	-0.160423	0.0135381	-0.181974	0.397143	0.112675	-0.175598	-0.0710245	-0.573214	-0.129241	0.304441	0.834921	-0.705756	-0.684762	-0.00948743	0.384557	0.075916	0.284118	-0.624287	0.563463	-0.0392235	-1.52635	0.279486	-0.124233	1.95325	-0.194994	-3.03209	-0.665134	-2.2153e-05	-0.00956832	1.80171	-0.0006676	0.186973	-2.33488	-2.20398	-0.0554261	-0.509821	1.06458	-0.198652	0.549222	-0.0633641	0.109967	0.234866	0.161138	-0.920428	2.33563	-4.89026	1.61689	1.3686	-0.736415	3.73653	2.12904	0.578783	-0.0954859	-0.105058	-1.00243	-1.06359	0.366373	2.74323	1.89047	0.236585	-0.00933673	-4.9366	0.386267	-0.26623	-1.43564	-0.479801	-4.64349	-2.43115	4.97959	-0.19388	-0.218126	-0.00720167	-0.201515	-0.270027	6.10748	0.243073	1.86033	2.49362	-0.00966414	-0.356698	-0.363765	0.537249	-0.294072	-0.0301989	-0.884451	3.83296	-0.122201	-0.213165	0.474177	0.829625	-0.00611749	0.0212825	-1.12072	2.21782	-3.07627	-0.377333	-0.026017	0.0691577	0.370188	-0.00323475	-0.157726	0.114763	10.0228	2.35824	1.12766	0.0282765	-3.47907	1.06495	-1.24591	-0.0639307	0.480386	0.217688	-0.290936	0.660224	-2.47003	-0.0285855	3.39163	0.0123877	0.405308	1.06292	-0.00253086	-0.253475	6.08714	-0.0804104	-1.48813	-4.21795	-0.46494	-0.727115	0.906258	0.149523	-0.00167605	-0.510878	1.16332	-0.352852	-0.0207949	-0.330648	-0.568984	3.25259	0.0217551	-2.57591	-0.0631629	-0.374057	0.512802	-0.677842	-0.733527	-0.0237516	1.01492	1.10347	-0.443268	1.37735	-0.135156	-5.04888	-0.0491908	-0.315051	1.20661	0.740275	1.01311	-1.01628	-0.280496	-0.0642566	0.881601	-1.04829	-0.237268	1.67282	-0.273579	0.0589894	-2.22245
GSM2334361	61.2856	F	60	2.00995	-0.0268756	-1.42983	0.0957746	-0.857967	0.00406367	1.96692	0.599239	0.229852	-0.329873	-0.0332201	-0.0601501	2.96048	-0.63374	-5.09875	-0.101011	-2.06392	-0.52781	-0.288076	1.48852	0.131419	0.750274	-1.87658	-0.352419	2.26783	-0.0672673	-0.265798	0.0699402	0.144571	-0.138507	-1.04665	0.0261086	1.11474	-0.213893	-0.139199	2.00905	1.77611	0.96961	6.60334	1.31574	0.0738597	0.393037	-6.05811	0.224201	-0.844204	0.247587	-2.19896	-0.358062	-0.480566	-0.20931	-0.975025	-1.06898	0.121285	-0.0554215	-0.269515	-0.167164	3.34523	-0.209738	0.200336	1.27675	-8.19196	-0.409391	-0.00301916	-2.38763	1.98553	0.869811	-0.0261762	0.378502	0.626257	0.302481	-2.86549	-0.198174	1.24835	1.11847	-0.0393019	-0.397832	0.306019	1.56367	-1.53098	-0.0330375	0.0143243	4.29716	0.211005	0.0290355	7.03247	0.120269	-0.222879	-0.0154361	-0.277868	1.85506	-0.749429	0.000510691	1.31113	1.64146	-4.23584	3.06895	0.0440952	1.39053	-4.22425	-1.2643	0.0201282	-0.153753	1.07057	-0.0852785	-0.0957647	0.127514	-0.122154	0.13387	-0.98273	0.15527	-0.0469121	1.36713	-2.86999	1.96651	0.238635	-0.671721	0.0572279	-1.11116	-0.155434	4.28315	-3.13849	-0.239592	0.00949828	-0.702153	0.262732	-0.00396124	-0.334237	-6.1923	-0.0179048	-3.07177	1.3112	0.0829973	-0.638367	-0.0807079	1.87523	1.12181	-2.25339	1.06828	-1.05514	2.05623	-0.301306	-0.419834	0.0359501	-0.0760963	-0.945624	-0.61061	-0.288517	-0.111635	0.281974	0.402268	1.83679	-0.836186	-0.00367891	-0.373754	6.41152	-0.977643	0.34121	-0.353386	5.14596	-0.672399	-0.211445	-0.402376	-0.0273573	0.251835	2.39714	-1.18878	0.125461	-3.11196	0.0522718	0.269104	0.368968	-0.269615	2.30099	-0.940935	-0.570167	-1.51913	1.70879	0.0546627	0.946438	-0.178821	-0.054618	-0.675288	1.86854	-0.0993476	-0.31937	-1.19357	-0.134298	0.0146642	-0.277358	0.36049	0.119418	-0.235922	-0.082086	-0.575399	-0.113172	0.318613	0.815698	-0.758357	-0.662598	-0.020759	0.357991	0.06916	0.275675	-0.74755	0.433706	-0.047363	-1.25446	0.238162	-0.127278	1.70944	-0.224553	-2.14416	-0.616137	-1.73638e-05	-0.00838293	1.76472	-0.000620989	0.266413	-2.12092	-2.22155	-0.0668411	-0.606927	0.917493	-0.231603	0.311299	-0.0706553	0.0884812	0.273461	0.145068	-0.913616	2.34643	-4.78281	2.06027	1.4042	-0.748125	3.8279	2.27438	0.527635	-0.103282	-0.11591	-1.13391	-1.01153	0.329709	2.70892	1.87691	0.220202	-0.010645	-4.90645	0.376107	-0.376285	-1.62488	-0.521191	-4.28682	-2.4674	5.21317	-0.285029	-0.248508	-0.007174	-0.217888	-0.347033	6.03653	0.239092	1.8397	2.34873	-0.0103355	-0.277738	-0.325801	0.449124	-0.265181	-0.0255513	-0.906452	3.82498	-0.0851685	-0.190545	0.336823	0.697608	-0.00481759	0.01708	-0.779528	2.17606	-3.2254	-0.357567	-0.0431172	0.072978	0.392188	-0.00170706	-0.16138	0.104951	10.4626	2.57553	1.03482	0.0283089	-2.16588	1.00523	-1.17436	-0.0674662	0.597601	0.214204	-0.282787	0.923599	-2.09473	-0.00970093	3.3692	0.0115022	0.316009	0.992976	-0.00268059	-0.205767	6.14816	-0.0523892	-1.47092	-3.70334	-0.325882	-0.654349	0.689124	0.2711	-0.00254661	-0.507254	0.994129	-0.545178	-0.0185644	-0.287535	-0.734232	3.56548	0.017039	-2.38194	-0.10245	-0.356255	0.398145	-0.532054	-0.846524	-0.022795	0.812136	0.891579	-0.410114	1.2017	-0.190969	-4.20678	-0.0495242	-0.360529	1.08566	0.726911	0.544207	-1.05522	-0.243277	-0.0739537	0.751875	-0.893782	-0.179839	1.68405	-0.432289	0.0579658	-1.6737
GSM2334365	49.9996	M	54	2.03464	-0.0300096	-1.20712	0.0918968	-0.643769	0.00442665	1.47986	0.44801	0.215165	-0.339631	-0.109711	-0.0475805	2.50215	-0.452413	-5.24196	-0.126591	-2.96898	-0.569062	-0.302548	1.45594	0.0998068	0.719273	-1.57501	-0.593447	3.2285	-0.167099	-0.287431	0.0681568	0.167538	-0.256515	-0.981982	0.044358	1.06622	-0.142191	-0.137405	1.74463	1.13777	0.639897	6.36402	1.29116	0.0897868	0.568683	-6.00744	0.213012	-0.843215	0.240445	-3.79494	-0.389735	-0.698122	-0.161989	-0.903388	-1.03988	0.162741	-0.0407485	-0.265186	-0.11459	3.02004	-0.17436	0.180057	1.28243	-8.18131	-0.290845	-0.00387908	-2.47529	2.25572	0.74176	-0.02582	0.411354	0.562167	0.27162	-2.86687	-0.0842653	0.55094	1.04574	-0.0366971	-0.556438	0.304426	1.61312	-1.3845	-0.0196808	0.0176105	3.69819	0.420604	0.0313075	7.76208	0.158682	-0.171353	-0.0184599	-0.727051	2.05111	-1.01629	0.000715578	1.17934	2.47063	-4.06876	2.60918	0.0378422	1.4517	-4.23783	-1.57855	0.0173382	-0.138806	1.07379	-0.0928235	-0.0964498	0.130368	-0.129501	0.137774	-0.863676	0.161054	-0.0436587	1.31403	-2.49418	2.5765	0.195894	-0.351423	0.0754489	-1.09096	-0.183695	3.94341	-3.06469	-0.293826	0.0111183	-0.603861	0.256504	-0.00372329	-0.63864	-6.40065	-0.0161949	-3.53563	1.30193	0.0663637	-0.572207	-0.10771	1.71841	1.16336	-2.0463	1.05277	-0.926914	1.83504	-0.175512	-0.387855	0.0497775	-0.0757576	-0.836783	-0.564486	-0.402221	-0.112674	0.478665	0.498728	1.07252	-0.790372	-0.00367453	-1.01416	6.30558	-0.798005	0.265285	-0.351643	4.93729	-0.575118	-0.269642	-0.279567	-0.0285621	0.257333	1.73033	-1.33686	0.172863	-3.37389	0.0510504	0.175691	0.264476	-0.293292	2.41868	-0.776168	-0.591274	-1.81156	1.66167	0.0539464	0.987761	-0.139596	-0.0405171	-0.649812	1.12648	-0.0777154	-0.294155	-1.29938	-0.269868	0.0132605	-0.206447	0.426407	0.137569	-0.262715	-0.0867206	-0.654277	-0.0953248	0.30596	0.837075	-0.654032	-0.856045	-0.0100537	0.354778	0.0789196	0.277184	-0.539799	0.657417	-0.0450696	-1.65216	0.205885	-0.0846135	1.84207	-0.447839	-3.35564	-0.612426	-2.65354e-05	-0.00802187	1.71014	-0.000613247	0.0852871	-2.22775	-2.09695	-0.0456458	-0.604851	0.857869	-0.150386	0.414757	-0.0516961	0.083765	0.27845	0.288905	-0.879812	2.33827	-4.77093	1.41581	1.16147	-0.630476	3.79681	2.01051	0.688329	-0.0800439	-0.115207	-0.994692	-0.631819	0.358399	2.56238	1.8611	0.22682	-0.00840785	-4.79414	0.361114	-0.272645	-1.57385	-0.472221	-4.27288	-2.31974	4.79541	-0.20786	-0.122711	-0.00948206	-0.149908	-0.170702	6.8605	0.207515	1.80466	2.57907	-0.00904373	-0.291782	-0.447376	0.497341	-0.328359	-0.0402008	-0.913293	3.85801	-0.0737053	-0.248657	0.271047	0.823108	-0.00313029	0.0164302	-1.07628	2.28981	-2.91114	-0.376842	-0.0360456	0.0765773	0.363878	-0.00313784	-0.163311	0.121333	8.75879	2.33592	1.02119	0.067048	-3.02632	0.655674	-1.14733	-0.0795625	0.447244	0.28057	-0.195708	0.778923	-1.98828	-0.0141152	3.45205	0.0116866	0.379415	0.929317	-0.00159138	-0.231533	6.23337	-0.0597599	-1.35658	-4.40907	-0.321858	-0.508355	0.845874	0.179171	-0.00160216	-0.515781	0.731954	-0.391625	-0.0190212	-0.22931	-0.398887	2.98587	0.0197521	-2.72698	-0.0559266	-0.51643	0.485526	-0.776713	-0.773332	-0.0636837	0.892677	1.27014	-0.443405	1.2695	-0.169999	-4.63317	-0.0872669	-0.551538	1.2571	0.689419	0.803672	-1.29114	-0.214466	-0.0637893	0.660355	-0.582079	-0.323107	1.73121	-0.367581	0.0838037	-1.4509
GSM2334367	55.5257	M	54	2.17422	-0.0299082	-1.29926	0.0977905	-0.462395	0.00386142	1.90543	0.35358	0.164427	-0.401267	-0.0507095	-0.0537983	3.9046	-0.353841	-5.01199	-0.135205	-2.50314	-0.552045	-0.311689	1.53286	0.114561	0.723794	-1.62317	-0.52032	2.96419	-0.0635285	-0.26663	0.0524467	0.17604	-0.136603	-0.72859	0.0249937	1.06201	-0.169897	-0.104457	2.22188	1.0025	0.93797	6.36891	1.21107	0.0634337	0.455903	-7.31681	0.207302	-1.18396	0.242891	-1.20309	-0.353056	-0.531236	-0.175229	-1.13687	-1.19445	0.134436	-0.0424037	-0.333164	-0.224447	3.27312	-0.201737	0.0892919	1.37589	-8.21327	-0.176265	-0.00289633	-2.15448	2.54059	1.12481	-0.0247899	0.435043	0.695244	0.3786	-3.00923	-0.140526	1.48647	1.01858	-0.0395599	-0.526344	0.309697	1.60261	-1.68666	-0.0210971	0.0194386	2.8116	0.282863	0.0272024	7.26896	0.101532	-0.20467	-0.0152096	-0.410641	1.66735	-0.844666	0.000702662	1.43292	2.28027	-3.88997	3.07213	0.0366062	1.45595	-4.83673	-1.36656	0.0180217	-0.148308	1.05679	-0.0758548	-0.0762849	0.106026	-0.115623	0.125309	-0.774134	0.162761	-0.0379252	1.35083	-2.93206	1.59447	0.120398	-0.407977	0.0696187	-1.03716	-0.202176	4.27249	-3.18854	-0.359175	0.00668039	-0.608609	0.260057	-0.00297641	-0.249769	-6.13688	-0.0166679	-3.50715	1.29673	0.0708058	-0.603288	-0.0589588	1.54447	1.07297	-2.26552	1.06951	-1.06506	1.51119	-0.176137	-0.429676	0.0376396	-0.0242331	-0.81177	-0.498766	-0.382272	-0.181768	0.28111	0.349077	2.35969	-0.825361	-0.00449979	-0.616071	6.5259	-0.837136	0.405866	-0.453815	4.81291	-0.536166	-0.191325	-0.228943	-0.0245143	0.262566	1.79583	-1.18856	0.135451	-2.86045	0.0755307	0.193656	0.286019	-0.213588	2.20924	-0.919728	-0.577106	-1.55023	1.61115	0.0593464	0.962549	-0.166311	-0.0488863	-0.645491	2.52374	-0.10027	-0.314115	-1.14141	-0.172733	0.0138471	-0.156911	0.391321	0.106078	-0.206774	-0.0659504	-0.578801	-0.133971	0.330726	0.822685	-0.763617	-0.524953	-0.00912661	0.32917	0.060699	0.295073	-0.555402	0.449426	-0.0317849	-1.81668	0.170009	-0.114564	1.70195	-0.247749	-2.2195	-0.520462	-1.92144e-05	-0.00934404	1.93479	-0.000490807	0.0958764	-2.22481	-1.62891	-0.09273	-0.496652	1.05314	-0.143746	0.430766	-0.048364	0.075893	0.187856	0.113919	-0.981872	2.37792	-5.12929	1.39208	0.806915	-0.992671	3.83274	1.41209	0.71621	-0.0785818	-0.0818686	-1.06554	-1.02119	0.367466	2.71301	1.85189	0.166276	-0.0093312	-5.03471	0.398432	-0.230822	-1.30239	-0.373415	-4.15826	-2.45618	5.40653	-0.262955	-0.307404	-0.00354961	-0.154744	-0.40871	5.51362	0.3419	1.86952	2.3855	-0.0106281	-0.319792	-0.356397	0.460837	-0.335177	-0.033427	-0.894536	3.77374	-0.241325	-0.196113	0.253465	0.688684	-0.00468311	0.022921	-0.883857	2.02576	-3.03706	-0.410445	-0.0395341	0.0808424	0.360141	-0.00257952	-0.202632	0.110365	9.04343	2.22814	1.07788	0.00422285	-2.48054	0.943727	-1.09345	-0.0823742	0.540533	0.421081	-0.331873	0.619087	-2.42582	-0.0204638	3.36418	0.0125832	0.418764	1.16874	-0.00151041	-0.168876	5.97492	-0.0612027	-1.46748	-3.93152	-0.324071	-0.642245	0.675788	0.248181	-0.00272275	-0.513507	0.971982	-0.484939	-0.0200655	-0.215713	-1.96902	3.12739	0.0159107	-2.47141	-0.0739643	-0.335296	0.458236	-0.446566	-0.604215	-0.0141352	0.83805	0.952584	-0.113772	1.42495	-0.112288	-4.23146	-0.0511747	-0.241162	0.91857	1.01524	0.394665	-1.17457	-0.263788	-0.0939455	0.666661	-1.21211	-0.229591	1.63623	-0.435922	0.0646374	-1.49765
[truncated: 1,817,498 more chars]
