## Supplementary file 3 for "Deconvolution of the epigenetic age discloses distinct inter-personal variability in epigenetic aging patterns"

### Sheet: Rank by SD
The 20 probes with the largest SD in years contribution/substraction											in how many groups of age this gene is found	CpGmarker	Coefficient Training	Product	index
											8	cg06493994	1.85801	secretagogin precursor	1		cg06493994	1
All population											8	cg22736354	1.71851	malin	2		cg22736354	2
rank	all	40-44	45-49	50-54	55-59	60-64	65-69	70-74	75-80		8	cg02479575	1.87545	hypothetical protein LOC284424	3		cg02479575	3
1	cg06493994	cg06493994	cg06493994	cg06493994	cg06493994	cg06493994	cg06493994	cg06493994	cg06493994		1	cg16408394	-1.7192	retinoid X receptor; alpha	4		cg16408394	4
2	cg22736354	cg16408394	cg22736354	cg22736354	cg22736354	cg22736354	cg22736354	cg22736354	cg02479575		7	cg06993413	1.50318	dipeptidyl peptidase 8 isoform 3	5		cg06993413	5
3	cg02479575	cg06993413	cg27544190	cg08331960	cg02479575	cg02479575	cg02479575	cg02479575	cg22736354		8	cg20692569	0.744776	frizzled 9	6		cg20692569	6
4	cg16408394	cg22736354	cg03019000	cg02479575	cg08331960	cg20692569	cg20692569	cg20692569	cg20692569		7	cg08331960	-0.42705	solute carrier family 9 isoform 3 regulator 2	7		cg08331960	7
5	cg06993413	cg25683012	cg20692569	cg20692569	cg20692569	cg08331960	cg08331960	cg01968178	cg07388493		2	cg25683012	-1.39202	bromodomain adjacent to zinc finger domain; 2A	8		cg25683012	8
6	cg20692569	cg04084157	cg19945840	cg19761273	cg19945840	cg07158339	cg01968178	cg07158339	cg26614073		8	cg26614073	-0.506521	SREBP cleavage-activating protein	9		cg26614073	9
7	cg08331960	cg08370996	cg26614073	cg01968178	cg01968178	cg01968178	cg19945840	cg04528819	cg08370996		4	cg04084157	1.03414	VGF nerve growth factor inducible precursor	10		cg04084157	10
8	cg25683012	cg17338403	cg08331960	cg19945840	cg19761273	cg19945840	cg00864867	cg13460409	cg07158339		8	cg01968178	1.16925	receptor expression enhancing protein 1	11		cg01968178	11
9	cg26614073	cg20692569	cg02479575	cg26614073	cg07158339	cg19761273	cg26614073	cg26614073	cg04084157		8	cg19761273	-0.886929	casein kinase 1; delta isoform 1	12		cg19761273	12
10	cg04084157	cg26614073	cg07388493	cg06144905	cg07388493	cg26614073	cg07388493	cg19761273	cg13460409		7	cg19945840	0.6285	UDP-Gal:betaGal beta 1;3-galactosyltransferase polypeptide 6	13		cg19945840	13
11	cg01968178	cg07158339	cg07158339	cg13460409	cg06993413	cg07388493	cg19761273	cg07388493	cg01968178		8	cg07158339	-0.626329	frataxin isoform 1 preproprotein	14		cg07158339	14
12	cg19761273	cg03167275	cg19761273	cg09118625	cg09118625	cg00864867	cg13460409	cg08331960	cg19761273		5	cg08370996	0.812908	nuclear receptor subfamily 2; group F; member 2	15		cg08370996	15
13	cg19945840	cg19761273	cg01968178	cg17338403	cg13460409	cg06993413	cg06993413	cg08370996	cg06810647		8	cg07388493	-0.520727	NADH dehydrogenase (ubiquinone) Fe-S protein 5; 15kDa (NADH-coenzyme Q reductase)	16		cg07388493	16
14	cg07158339	cg07388493	cg16241714	cg04084157	cg17338403	cg06144905	cg06144905	cg25683012	cg04528819		5	cg17338403	-0.645059	solute carrier organic anion transporter family; member 3A1	17		cg17338403	17
15	cg08370996	cg02479575	cg13460409	cg07158339	cg01459453	cg09118625	cg08370996	cg19945840	cg00864867		7	cg13460409	0.412023	Down syndrome critical region protein 6	18		cg13460409	18
16	cg07388493	cg06144905	cg04268405	cg07388493	cg26614073	cg13460409	cg07158339	cg03286783	cg10281002		4	cg04528819	0.771798	Kruppel-like factor 14	19		cg04528819	19
17	cg17338403	cg01968178	cg09118625	cg06993413	cg04084157	cg10281002	cg17338403	cg00864867	cg19945840		5	cg06144905	0.597211	L-pipecolic acid oxidase	20		cg06144905	20
18	cg13460409	cg08331960	cg06144905	cg09809672	cg03286783	cg03286783	cg04528819	cg01459453	cg26297688		0	cg00075967	0.129337	stimulated by retinoic acid gene 6 homolog
19	cg04528819	cg27015931	cg01459453	cg03286783	cg00864867	cg17338403	cg06810647	cg06993413	cg10523019		0	cg00091693	-0.00200849	keratin 20
20	cg06144905	cg03019000	cg03286783	cg04528819	cg01511567	cg08370996	cg13975369	cg10523019	cg06993413		0	cg00168942	-0.111945	connexin40.1
											0	cg00374717	0.00501786	Arylsulfatase G
											0	cg00431549	-0.1362	matrix Gla protein
											0	cg00436603	0.000265206	cytochrome P450; family 2; subfamily E; polypeptide 1
Men											0	cg01644850	0.159949	zinc finger protein 551
rank	all	40-44	45-49	50-54	55-59	60-64	65-69	70-74	75-80		5	cg00864867	1.59976	PRKC; apoptosis; WT1; regulator
1	cg06493994	cg06493994	cg22736354	cg06493994	cg22736354	cg22736354	cg22736354	cg22736354	cg06493994		0	cg00945507	0.0568524	Sec61 gamma subunit
2	cg22736354	cg02479575	cg06493994	cg22736354	cg06493994	cg06493994	cg06493994	cg06493994	cg16408394		0	cg01027739	0.102863	dolichyl pyrophosphate phosphatase 1
3	cg16408394	cg22736354	cg02479575	cg20692569	cg02479575	cg02479575	cg02479575	cg02479575	cg06993413		0	cg01027805	-0.167673	zinc finger protein 219
4	cg06993413	cg07388493	cg20692569	cg02479575	cg20692569	cg08331960	cg01968178	cg20692569	cg25683012		0	cg01234063	-0.0405359	ST3 beta-galactoside alpha-2;3-sialyltransferase 4
5	cg25683012	cg20692569	cg13460409	cg01968178	cg19945840	cg01968178	cg19761273	cg01968178	cg22736354		0	cg01262913	-0.0335812	hypothetical protein LOC257203
6	cg02479575	cg26614073	cg25683012	cg06144905	cg07158339	cg20692569	cg26614073	cg26614073	cg04084157		0	cg01353448	0.23856	G-substrate
7	cg04084157	cg08370996	cg01968178	cg00864867	cg26614073	cg19945840	cg20692569	cg06144905	cg08370996		0	cg01407797	-0.379167	hypothetical protein LOC150275
8	cg20692569	cg01968178	cg07158339	cg19945840	cg01968178	cg07158339	cg19945840	cg19945840	cg17338403		3	cg01459453	-0.345952	selectin P precursor
9	cg08370996	cg13460409	cg04528819	cg07388493	cg13975369	cg06993413	cg17338403	cg16241714	cg20692569		0	cg01485645	-0.0257533	myeloid/lymphoid or mixed-lineage leukemia (trithorax homolog; Drosophila); translocated to; 6
10	cg26614073	cg19761273	cg07388493	cg13460409	cg07388493	cg09118625	cg00864867	cg19761273	cg03167275		1	cg01511567	-0.686112	structure specific recognition protein 1
11	cg01968178	cg07158339	cg08370996	cg06993413	cg03286783	cg07388493	cg04084157	cg08331960	cg26614073		0	cg01560871	-0.0369107	chromosome 10 open reading frame 27
12	cg07158339	cg06810647	cg19761273	cg08370996	cg06993413	cg19761273	cg08331960	cg07158339	cg27015931		0	cg01570885	-0.0312583	family with sequence similarity 50; member B
13	cg07388493	cg04084157	cg03286783	cg08331960	cg08370996	cg13460409	cg13460409	cg07388493	cg02972551		0	cg01584473	0.0886284	mucin 17
14	cg17338403	cg04528819	cg00864867	cg26614073	cg04084157	cg17338403	cg07158339	cg13460409	cg04268405		0	cg01656216	0.0428055	ZNF438 transcript variant 3
15	cg19945840	cg00864867	cg01459453	cg07158339	cg19761273	cg04084157	cg07388493	cg22947000	cg18956095		0	cg01820374	-0.271122	lymphocyte-activation protein 3 precursor
16	cg19761273	cg10281002	cg26614073	cg04528819	cg00864867	cg26614073	cg13828047	cg06993413	cg07158339		0	cg01873645	-0.604056	hypothetical protein LOC138241 isoform a
17	cg13460409	cg06144905	cg19945840	cg03286783	cg13460409	cg09809672	cg03286783	cg08370996	cg04836038		0	cg02047577	-0.6584	uridine-cytidine kinase 1-like 1
18	cg06144905	cg26297688	cg01353448	cg04084157	cg04528819	cg00864867	cg06993413	cg03286783	cg19945840		0	cg02071305	-0.0484295	vacuolar protein sorting 18
19	cg08331960	cg19945840	cg03019000	cg19761273	cg08331960	cg01511567	cg09118625	cg17338403	cg03019000		0	cg02085507	0.00612755	thyroid hormone receptor interactor 10
20	cg03286783	cg01459453	cg17338403	cg17338403	cg09118625	cg12373771	cg06144905	cg04528819	cg07388493		0	cg02154074	0.044757	HtrA serine peptidase 2 isoform 1 preproprotein
											0	cg02217159	-0.0865126	KH domain-containing; RNA-binding; signal transduction-associated protein 2
											0	cg02275294	-0.337498	sterol O-acyltransferase (acyl-Coenzyme A: cholesterol acyltransferase) 1
											0	cg02331561	0.126929	ATP-binding cassette; sub-family A member 3
Woman											0	cg02332492	0.0627713	complement component 8; gamma polypeptide
rank	all	40-44	45-49	50-54	55-59	60-64	65-69	70-74	75-80		0	cg02335441	-0.171285	hypothetical protein LOC28990
1	cg06493994	cg22736354	cg06493994	cg06493994	cg06493994	cg06493994	cg06493994	cg06493994	cg22736354		0	cg02364642	-0.0242703	RAC/CDC42 exchange factor isoform 2
2	cg22736354	cg06493994	cg22736354	cg22736354	cg22736354	cg22736354	cg22736354	cg22736354	cg06493994		0	cg02388150	0.425971	secreted frizzled-related protein 1
3	cg02479575	cg02479575	cg02479575	cg02479575	cg02479575	cg08331960	cg08331960	cg27544190	cg02479575		0	cg02489552	0.0737414	hypothetical protein LOC126402
4	cg08331960	cg07158339	cg26614073	cg08331960	cg08331960	cg02479575	cg02479575	cg03019000	cg19761273		0	cg02580606	0.349274	type I hair keratin 3B
5	cg20692569	cg08370996	cg08331960	cg20692569	cg20692569	cg20692569	cg20692569	cg19945840	cg01968178		0	cg02654291	0.140583	hypothetical protein LOC84267
6	cg19945840	cg20692569	cg07158339	cg19945840	cg07158339	cg19945840	cg19761273	cg08331960	cg20692569		0	cg02827112	0.0506461	SWI/SNF-related; matrix-associated actin-dependent regulator of chromatin; subfamily a; containing DEAD/H box 1
7	cg26614073	cg26614073	cg04528819	cg26614073	cg01968178	cg07158339	cg19945840	cg20692569	cg06144905		0	cg02972551	0.473946	jumonji domain containing 1A
8	cg01968178	cg04084157	cg20692569	cg01968178	cg19945840	cg01968178	cg01968178	cg26614073	cg17338403		2	cg03019000	-0.459777	testis expressed sequence 264
9	cg07158339	cg07388493	cg01968178	cg13975369	cg19761273	cg19761273	cg26614073	cg04268405	cg06993413		0	cg03103192	0.0235363	spermatogenesis associated 18 homolog
10	cg19761273	cg04528819	cg13460409	cg00864867	cg00864867	cg01459453	cg06144905	cg07158339	cg07158339		1	cg03167275	-0.551041	coxsackie virus and adenovirus receptor precursor
11	cg27544190	cg00864867	cg07388493	cg13460409	cg26614073	cg13460409	cg13460409	cg19761273	cg08331960		0	cg03270204	0.0135447	discoidin domain receptor family; member 1 isoform b
12	cg04528819	cg10523019	cg19761273	cg17338403	cg10281002	cg17338403	cg09118625	cg07388493	cg26614073		5	cg03286783	-0.854785	cancer susceptibility candidate 4 isoform a
13	cg07388493	cg06993413	cg03588357	cg07158339	cg06144905	cg06993413	cg17338403	cg02479575	cg07388493		0	cg03330058	-0.0644711	ankyrin repeat and BTB (POZ) domain containing 1 isoform 1
14	cg13460409	cg13460409	cg19945840	cg06993413	cg07388493	cg26614073	cg06993413	cg09118625	cg04084157		0	cg03565323	-0.207653	zinc finger protein 287
15	cg17338403	cg06810647	cg16241714	cg06810647	cg17338403	cg07388493	cg09809672	cg01459453	cg09118625		0	cg03578041	-0.032631	acheron isoform 2
16	cg09118625	cg19945840	cg06993413	cg19761273	cg06993413	cg13975369	cg04084157	cg16241714	cg00864867		0	cg03588357	-0.858843	G protein-coupled receptor 68
17	cg06993413	cg10281002	cg08370996	cg08370996	cg09118625	cg04084157	cg07158339	cg13460409	cg03019000		0	cg03682823	-0.112677	sarcoglycan; epsilon
18	cg04084157	cg19761273	cg10523019	cg04528819	cg13460409	cg03286783	cg07388493	cg09722555	cg04528819		0	cg03760483	0.0149464	arachidonate 12-lipoxygenase
19	cg08370996	cg01459453	cg26297688	cg07388493	cg08370996	cg00864867	cg04528819	cg01968178	cg03286783		0	cg03891319	-0.0268935	aminoacylase 1
20	cg06144905	cg01968178	cg24899750	cg04084157	cg01511567	cg16241714	cg03286783	cg12830694	cg19945840		0	cg03947362	-0.301555	hypothetical protein LOC129450
											0	cg04005032	-0.144764	oxysterol-binding protein-like protein 10
											0	cg04094160	-0.201195	zinc finger and BTB domain containing 5
											0	cg04121983	0.0549207	cask-interacting protein 2
											0	cg04126866	0.0793746	hypothetical protein LOC387695
											1	cg04268405	-0.416694	carbohydrate (chondroitin 6) sulfotransferase 3
											0	cg04431054	-0.0599251	hypothetical protein LOC133619
											0	cg04452713	-0.00147837	dystonin isoform 1eB precursor
											0	cg04474832	-0.444042	abhydrolase domain containing 14A
											0	cg04836038	0.440056	dedicator of cytokinesis 9
											0	cg04999691	-0.0017569	hypothetical protein LOC113763
											0	cg05250458	0.0872956	zinc finger protein 177
											0	cg05294243	0.118518	kallikrein 13 precursor
											0	cg05365729	0.0529401	lysyl oxidase-like 2 precursor
											0	cg05442902	-0.578209	purinergic receptor P2X-like 1; orphan receptor
											0	cg05590257	-0.0311539	hypothetical protein LOC201164
											0	cg05675373	0.346356	Shaw-related voltage-gated potassium channel protein 4 isoform a
											0	cg05755779	0.0602151	collectin sub-family member 10
											0	cg05847778	-0.0587044	Bardet-Biedl syndrome 5
											0	cg05903609	-0.158648	U5 snRNP-specific protein
											0	cg05921699	0.018065	CD79A antigen isoform 1 precursor
											0	cg05960024	0.0810299	clock
											0	cg06044899	-0.142865	thymosin-like 3
											0	cg06117855	-0.00711385	C-type lectin domain family 3; member B
											0	cg06121469	0.0270246	hypothetical protein LOC80208
											0	cg06361108	0.433158	cyclin F
											0	cg06462291	0.015759	hypothetical protein LOC51559 isoform 1
											0	cg06513075	0.130552	N-acetyltransferase-like protein
											0	cg06557358	-0.141331	hypothetical protein LOC124842
											0	cg06688848	-0.0163076	hypothetical protein LOC89970
											0	cg06738602	-0.151675	prostaglandin E receptor 2 (subtype EP2); 53kDa
											2	cg06810647	0.374888	Crm; cramped-like
											0	cg06836772	-0.238016	AMP-activated protein kinase alpha 2 catalytic subunit
											0	cg06926735	0.00101021	ubiquitin-conjugating enzyme E2 variant 1 isoform a
											0	cg06952310	0.0917607	chondroitin sulfate proteoglycan 3 (neurocan)
											0	cg07285276	0.192243	guanine nucleotide-releasing factor 2 isoform a
											0	cg07291563	0.04164	glutamate-rich WD repeat containing 1
											0	cg07337598	0.0882269	annexin A9
											0	cg07408456	-0.218776	peptidoglycan recognition protein L precursor
											0	cg07455279	0.00563226	NADH dehydrogenase (ubiquinone) 1 alpha subcomplex; 3; 9kDa
											0	cg07498421	-0.0594904	CASP2 and RIPK1 domain containing adaptor with death domain
											0	cg07595943	0.0511781	hypothetical protein LOC161931
											0	cg07663789	-0.0747897	natriuretic peptide receptor C/guanylate cyclase C (atrionatriuretic peptide receptor C)
											0	cg07730301	-0.0117789	aldehyde dehydrogenase 3B1 isoform a
											0	cg07770222	0.0099404	hypothetical protein LOC286122
											0	cg07849904	-0.116543	meningioma 1
											0	cg08030082	0.0128303	proopiomelanocortin
											0	cg08090772	-0.341458	alcohol dehydrogenase; iron containing; 1
											0	cg08124722	0.0084849	chemokine (C-C motif) ligand 7 precursor
											0	cg08186124	-0.0705052	leucine zipper transcription factor-like 1
											0	cg08251036	0.0686349	alpha-1;3(6)-mannosylglycoprotein beta-1;6-N-acetyl-glucosaminyltransferase
											0	cg08413469	0.140511	DEP domain containing 1
											0	cg08434234	-0.211774	diacylglycerol kinase; iota
											0	cg08771731	0.103387	brain abundant; membrane attached signal protein 1
											0	cg08965235	-0.220131	latent transforming growth factor beta binding protein 3
											0	cg09019938	-0.121722	protein kinase; cGMP-dependent; type I
											4	cg09118625	0.307808	DIRAS family; GTP-binding RAS-like 3
											0	cg09133026	-0.196543	ribosomal protein S6 kinase-like 1
											0	cg09191327	-0.278394	PR domain containing 12
											0	cg09418283	0.0275029	PRKC; apoptosis; WT1; regulator
											0	cg09441152	-0.683076	PQ loop repeat containing 1
											0	cg09509673	0.0137452	CC chemokine receptor 10
											0	cg09646392	-0.000417407	tumor necrosis factor (ligand) superfamily; member 13b
											0	cg09722397	-0.147296	N-methyl-D-aspartate receptor subunit 2C precursor
											0	cg09722555	-0.346466	small inducible cytokine A27 precursor
											0	cg09785172	-0.0165611	wolframin
											1	cg09809672	-0.391319	EDAR-associated death domain isoform B
											0	cg09869858	0.0663166	placental protein 11 precursor
											0	cg09885951	0.0952375	centromere protein F (350/400kD)
											0	cg10045881	-0.0468031	chitinase 3-like 2 isoform b
											0	cg10266490	-0.014675	thioesterase; adipose associated isoform BFIT1
											2	cg10281002	0.468417	T-box 5 isoform 2
											0	cg10345936	0.0699713	solute carrier family 36 (proton/amino acid symporter); member 2
											0	cg10376763	-0.115358	transition protein 1 (during histone to protamine replacement)
											0	cg10377274	0.0571391	expressed in prostate and testis
											0	cg10486998	-0.389336	galanin receptor 1
											2	cg10523019	0.514647	hypothetical protein LOC84236
											0	cg10865119	-0.0691579	hypothetical protein LOC80069
											0	cg10920957	-0.399904	junctophilin 3
											0	cg10940099	0.0931357	CD164 antigen; sialomucin
											0	cg11025793	-0.0120535	syntaxin 10
											0	cg11299964	-0.157897	mitogen-activated protein kinase associated protein 1 isoform 4
											0	cg11314684	-0.0761586	v-akt murine thymoma viral oncogene homolog 3 isoform 2
											0	cg11388238	-0.350585	potassium channel tetramerisation domain containing 18
											0	cg11653266	-0.176347	mitochondrial ribosomal protein L38
											0	cg11932564	0.700001	BAFF receptor
											0	cg12351433	0.0792792	luteinizing hormone/choriogonadotropin receptor precursor
											0	cg12373771	0.533302	cat eye syndrome chromosome region; candidate 6
											0	cg12413566	-0.0456444	cardiomyopathy associated 1
											0	cg12616277	-0.00297981	family with sequence similarity 62 (C2 domain containing); member C
											0	cg12768605	-0.188561	LY6/PLAUR domain containing 5
											0	cg12830694	0.339727	protein phosphatase 1; regulatory (inhibitor) subunit 14A
											0	cg12941369	-0.131068	programmed cell death 6 interacting protein
											0	cg12946225	0.133613	high-mobility group 20B
											0	cg12985418	-0.431304	mindbomb homolog 1
											0	cg13038560	0.261381	hypothetical protein LOC79568
											0	cg13129046	-0.205992	hypothetical protein LOC219738
											0	cg13216057	-0.138857	dickkopf homolog 3 precursor
											0	cg13269407	-0.0912389	hypothetical protein LOC55267
											0	cg13302154	-0.00352534	matrix Gla protein
											0	cg13319175	0.0138482	F-actin capping protein beta subunit
											0	cg13547237	-0.201509	basophilic leukemia expressed protein BLES03
											0	cg13682722	0.110101	hypothetical protein LOC55051 isoform 2
											0	cg13828047	-0.448972	mannose-6- phosphate isomerase
											0	cg13836627	0.0299837	tight junction protein 1 isoform a
											0	cg13854874	0.0496133	chromatin assembly factor 1 subunit B
											0	cg13899108	0.0336517	phosphodiesterase 4C; cAMP-specific (phosphodiesterase E1 dunce homolog; Drosophila)
											0	cg13931228	-0.120677	membrane protein; palmitoylated 6
											1	cg13975369	0.378716	testis specific; 14
											0	cg14060828	-0.303566	tuberoinfundibular 39 residue protein precursor
											0	cg14163776	-0.119512	centaurin; beta 2
											0	cg14175438	-0.336714	predicted osteoblast protein
											0	cg14258236	0.0868975	olfactory receptor; family 5; subfamily V; member 1
											0	cg14308452	0.00314204	hypothetical protein LOC163154
											0	cg14329157	0.251931	hypothetical protein LOC164781
											0	cg14408969	-0.140373	hypothetical protein LOC114926
											0	cg14409958	-0.0503838	ectonucleotide pyrophosphatase/phosphodiesterase 2 (autotaxin)
											0	cg14423778	-0.0871209	muscleblind-like 1 isoform a
											0	cg14424579	3.06747	hypothetical protein LOC60509
											0	cg14501253	-0.0669222	hypothetical protein LOC286032
											0	cg14597908	-0.0307982	guanine nucleotide binding protein; alpha stimulating activity polypeptide 1 isoform a
											0	cg14654875	-0.122183	zinc finger protein 597
											0	cg14658362	-0.168604	RNA-binding protein with multiple splicing isoform A
											0	cg14723032	0.000900283	PITPNM family member 3
											0	cg14727952	-0.136028	baculoviral IAP repeat-containing protein 2
											0	cg14894144	0.0533774	laminin alpha 3 subunit isoform 2
											0	cg14992253	0.0358242	hypothetical protein LOC56063
											0	cg15185286	-0.241642	androgen-induced 1
											0	cg15262928	-0.0784827	translocase of inner mitochondrial membrane 17 homolog A
											0	cg15341340	-0.468758	deoxyribonuclease II; lysosomal precursor
											0	cg15381769	-0.119627	protein tyrosine phosphatase; receptor type; K precursor
											0	cg15547534	0.382898	hypothetical protein LOC221908
											0	cg15661409	0.0437449	hypothetical protein LOC55195
											0	cg15703512	-0.730703	hypothetical protein LOC255762
											0	cg15804973	-0.108169	mitogen-activated protein kinase kinase kinase 5
											0	cg15974053	-0.00948655	dehydrogenase/reductase (SDR family) member 10
											0	cg15988232	0.0363248	chondroitin sulfate proteoglycan 5 (neuroglycan C)
											0	cg16034652	0.00649554	hypothetical protein LOC57578
											0	cg16150435	0.0174954	STG protein
											0	cg16168311	-0.196861	apolipoprotein A-I binding protein
											1	cg16241714	2.5519	CCAAT/enhancer binding protein delta
											0	cg16358826	-0.0129664	gamma-aminobutyric acid A receptor; alpha 4 precursor
											0	cg16419345	0.282564	acyl-Coenzyme A oxidase isoform a
											0	cg16494477	-0.0664399	fibroblast growth factor 18 precursor
											0	cg16547529	0.167494	hypothetical protein LOC283212
											0	cg16579101	-0.0960677	nucleolar protein 1; 120kDa
											0	cg16744741	-0.346284	protein kinase; cGMP-dependent; type II
											0	cg16899442	-0.153804	hypothetical protein LOC124093 isoform 2
											0	cg16984944	-5.94e-06	hypothetical protein LOC55773
											0	cg17063929	-0.00198556	NADPH oxidase 4
											0	cg17099569	0.115573	GLI-Kruppel family member GLI2 isoform delta
											0	cg17274064	-0.000157189	v-ets erythroblastosis virus E26 oncogene like isoform 2
											0	cg17285325	0.137316	endothelial cell growth factor 1 (platelet-derived)
											0	cg17324128	-0.569717	Ras association domain family 4 isoform a
											0	cg17408647	-0.0948432	hypothetical protein LOC55744
											0	cg17589341	-0.0659577	RACH1
											0	cg17655614	0.156624	cadherin 1; type 1 preproprotein
											0	cg17686885	-0.0579921	target of myb1-like 1
											0	cg17729667	0.14683	hypothetical protein LOC22981
											0	cg17853587	-0.0229927	N-deacetylase/N-sulfotransferase (heparan glucosaminyl) 3
											0	cg17960516	0.0666205	hypothetical protein LOC285489
											0	cg18031008	0.264554	mitochondrial ribosomal protein S21
											0	cg18055007	0.0379154	dimethylarginine dimethylaminohydrolase 2
											0	cg18139769	-0.089987	sarcoglycan; epsilon
											0	cg18180783	0.121874	myozenin 1
											0	cg18328933	-0.370481	abhydrolase domain containing 14A
											0	cg18440048	0.35637	zinc finger protein 70
											0	cg18573383	0.554266	Shaw-related voltage-gated potassium channel protein 2 isoform KV3.2b
											0	cg18956095	-0.478583	zinc fingers and homeoboxes 1
											0	cg18983672	0.201888	forkhead box E3
											0	cg18984151	0.31501	hypothetical protein LOC54859 isoform 1
											0	cg19008809	0.59093	Scm-like with four mbt domains 1
											0	cg19044674	-0.0559314	leucine proline-enriched proteoglycan (leprecan) 1
											0	cg19046959	-0.0697739	collagen; type VIII; alpha 2
											0	cg19167673	-0.47038	platelet-derived growth factor beta isoform 2; preproprotein
											0	cg19273182	-0.754589	poly(A) polymerase gamma
											0	cg19305227	0.0192597	solute carrier family 28 (sodium-coupled nucleoside transporter); member 2
											0	cg19346193	0.149636	uroporphyrinogen III synthase
											0	cg19420968	0.0989124	orexin receptor 1
											0	cg19478743	0.122669	chemokine (C-X-C motif) ligand 16
											0	cg19514928	-0.00502793	transmembrane protein 56
											0	cg19569684	-0.286095	proapoptotic caspase adaptor protein
											0	cg19692710	0.0213625	testis spermatogenesis apoptosis-related protein 6
											0	cg19706682	-0.103539	leucine rich repeat containing 50
											0	cg19722847	-0.452037	importin 8
											0	cg19724470	-0.10455	CD274 antigen
											0	cg19853760	-0.241884	beta-galactoside-binding lectin precursor
											0	cg20100381	-0.120249	amyloid beta precursor protein-binding protein 1 isoform a
											0	cg20240860	-0.0524786	1-aminocyclopropane-1-carboxylate synthase
											0	cg20295671	-0.0280082	yippee-like 1
											0	cg20305610	-0.16436	PDZ and LIM domain 5 isoform a
											0	cg20524216	-0.389841	hypothetical protein LOC54859 isoform 1
											0	cg20761322	0.116738	DNA-dependent protein kinase catalytic subunit-interacting protein 2
											0	cg20795863	0.0942755	sialidase 2
											0	cg20828084	0.144462	KIAA1199
											0	cg20914508	-0.00360198	growth associated protein 43
											0	cg20947775	-0.216873	stearoyl-CoA desaturase 4 isoform b
											0	cg20999813	-0.387629	ubiquitin specific protease 10
											0	cg21096399	0.119679	melanoma cell adhesion molecule
											0	cg21211748	-0.166398	E2F transcription factor 2
											0	cg21305265	-0.0453682	cell division cycle associated 2
											0	cg21370143	-0.0544018	protein C; cardiac
											0	cg21378206	0.195972	interleukin 1 family; member 5
											0	cg21395782	-0.123873	cell death-regulatory protein GRIM19
											0	cg21460081	-0.150207	homeo box B4
											0	cg21801378	0.205911	bruno-like 6; RNA binding protein
											0	cg21870884	0.135875	G protein-coupled receptor 25
											0	cg21950518	-0.00251062	interleukin 6 signal transducer isoform 1 precursor
											0	cg22006386	0.027954	hypothetical protein LOC57828
											0	cg22171829	-0.133887	pyruvate dehydrogenase kinase; isoenzyme 4
											0	cg22190114	0.122	NACHT; leucine rich repeat and PYD containing 8
											0	cg22197830	-0.214855	disulfide isomerase
											0	cg22289837	-0.0576049	carbonic anhydrase III
											0	cg22432269	-0.0475209	cytoplasmic FMR1 interacting protein 1 isoform a
											0	cg22449114	0.00955691	basic helix-loop-helix transcription factor 15
											0	cg22568540	0.0209511	alpha 1B-glycoprotein
											0	cg22613010	-0.00136474	chloride channel 2
											0	cg22637507	-0.161365	hypothetical protein LOC221120
											0	cg22679120	0.00832141	sorting nexin 8
											0	cg22809047	0.160174	ribosomal protein L31
											0	cg22901840	0.078585	DIRAS family; GTP-binding RAS-like 3
											0	cg22920873	0.114375	hypothetical protein LOC154791
											0	cg22947000	-0.385598	beta-carotene 15; 15prime-monooxygenase 1
											0	cg23092072	0.999918	myeloid/lymphoid or mixed-lineage leukemia trithorax homolog 2
											0	cg23124451	-0.118915	chromobox homolog 7
											0	cg23180365	-0.173188	galactosidase; beta 1
											0	cg23517605	0.128378	tubulin; beta polypeptide paralog
											0	cg23662675	0.600765	protein kinase C binding protein 1 isoform a
											0	cg23786576	-0.359682	ATP synthase mitochondrial F1 complex assembly factor 1
											0	cg23941599	0.2665	feminization 1 homolog a
											0	cg24058132	-0.243414	galactosylceramidase precursor
											0	cg24081819	-0.00950238	epoxide hydrolase 2; cytoplasmic
											0	cg24116886	0.187704	beta defensin 127 preproprotein
											0	cg24126851	0.000792206	dachsous 1 precursor
											0	cg24254120	0.372918	replication factor C 3 isoform 1
											0	cg24262469	0.152852	TCDD-inducible poly(ADP-ribose) polymerase
											0	cg24450312	-0.00150883	Ras association (RalGDS/AF-6) domain family 5 isoform B
											0	cg24471894	-0.057512	KIAA0020 isoform 2
											0	cg24580001	0.33964	hypothetical protein LOC283234
											0	cg24834740	-0.0870065	protein phosphatase 1 regulatory inhibitor subunit 16B
											0	cg24888049	-0.129936	V-FES feline sarcoma viral/V-FPS fujinami avian sarcoma viral oncogene homolog
											0	cg24899750	-0.307425	small nuclear ribonucleoprotein polypeptide B
											0	cg25070637	-0.279922	syndecan 2 precursor
											0	cg25101936	-0.0577446	promyelocytic leukemia zinc finger protein
											0	cg25148589	0.179969	glutamate receptor; ionotropic; AMPA 2
											0	cg25159610	0.224447	polo-like kinase 2
											0	cg25166896	-0.00231509	hypothetical protein LOC128989
											0	cg25411725	-0.028136	organic cation transporter like 3
											0	cg25505610	1.50223	B5 receptor
											0	cg25552492	-0.17603	leucine-rich repeat LGI family; member 3
											0	cg25564800	-0.00446162	karyopherin alpha 1
											0	cg25657834	-0.120292	neurotensin receptor 2
											0	cg25771195	0.304478	transcription factor IIB
											0	cg25781123	0.0199747	THUMP domain containing 3
											0	cg25809905	-0.216625	integrin alpha 2b precursor
											0	cg25928579	-0.0302987	homeo box B8
											0	cg26003813	-0.192766	polo-like kinase
											0	cg26005082	0.283314	hypothetical protein LOC284424
											0	cg26043391	-0.361823	F-box protein 28
											0	cg26045434	-0.296285	hairless protein isoform a
											0	cg26162695	-0.0438634	elaC homolog 2
											1	cg26297688	0.959652	hypothetical protein LOC90488
											0	cg26372517	0.126026	transcription factor AP-2 epsilon (activating enhancer binding protein 2 epsilon)
											0	cg26394940	-0.166269	hypothetical protein LOC55267
											0	cg26453588	0.127052	BCL2-interacting killer
											0	cg26456957	-0.159361	protein phosphatase 1; regulatory subunit 12C
											0	cg26620959	-0.0407431	nesprin 1 isoform beta
											0	cg26723847	-0.144822	KIAA0056 protein
											0	cg26824091	0.549029	glyoxalase I
											0	cg26842024	0.358162	Kruppel-like factor
											0	cg26845300	0.254089	sorting nexin 9
											1	cg27015931	-0.466528	hypothetical protein LOC255762
											0	cg27016307	-0.0353263	histidine-rich calcium-binding protein precursor
											0	cg27092035	-0.0557685	ADP-ribosylation factor-like 10
											0	cg27169020	0.0872869	basonuclin 1
											0	cg27202708	-0.138636	hypothetical protein LOC164127
											0	cg27319898	-0.211231	hypothetical protein LOC219578
											0	cg27377450	0.0924409	Rho-specific guanine nucleotide exchange factor p114
											0	cg27413543	-0.261275	SEC31-like 1 isoform 1
											0	cg27494383	0.0645966	leukocyte tyrosine kinase isoform 2
											1	cg27544190	-0.869124	chromosome 21 open reading frame 63

### Sheet: SD years
												Rank	Probe	Related gene		index	cg	SD-all	SD-Male	SD-Female
SD in years and contribution range to epigenetic age, in years to all population												1	cg06493994	secretagogin precursor		1	cg06493994	2.0661	2.13566	1.95285
rank	cg	all	40-44	45-49	50-54	55-59	60-64	65-69	70-74	75-80		2	cg22736354	malin		2	cg22736354	1.76313	1.82584	1.71856
1	cg06493994	2.07 (1.99 - 34.66)	2.67 (2.32 - 34.66)	1.69 (2.01 - 11.24)	1.82 (1.99 - 10.56)	1.9 (2.03 - 10.32)	1.91 (2.44 - 12.18)	1.8 (3.26 - 11.46)	1.48 (2.54 - 10.65)	1.97 (6.72 - 20.95)		3	cg02479575	hypothetical protein LOC284424		3	cg02479575	1.0368	1.0392	1.03016
2	cg22736354	1.76 (1.3 - 15.51)	1.93 (1.3 - 12.16)	1.62 (2.17 - 12.26)	1.67 (2.49 - 12.25)	1.54 (3.01 - 12.46)	1.69 (3.61 - 15.42)	1.37 (5.26 - 13.72)	1.36 (6.08 - 12.92)	1.23 (6.89 - 12.9)		4	cg20692569	frizzled 9		4	cg16408394	0.916469	1.34023	0.453601
3	cg02479575	1.04 (0.16 - 12.71)	0.69 (0.16 - 4.83)	0.69 (0.37 - 4.33)	0.84 (0.41 - 6.5)	1.02 (0.54 - 6.93)	0.98 (0.33 - 6.27)	1.14 (0.34 - 7.69)	1.07 (0.35 - 5.6)	1.62 (0.55 - 12.71)		5	cg26614073	SREBP cleavage-activating protein		5	cg06993413	0.889556	1.21633	0.58034
4	cg16408394	0.92 (-31.99 - -0.36)	2.29 (-31.99 - -0.47)	0.42 (-2.5 - -0.36)	0.47 (-2.85 - -0.4)	0.44 (-2.38 - -0.46)	0.43 (-2.59 - -0.45)	0.48 (-2.8 - -0.44)	0.39 (-2.44 - -0.51)	0.35 (-2.67 - -0.93)		6	cg01968178	receptor expression enhancing protein 1		6	cg20692569	0.871999	0.864472	0.872003
5	cg06993413	0.89 (0.89 - 28.24)	2.0 (0.92 - 28.24)	0.5 (0.89 - 3.58)	0.56 (0.92 - 5.55)	0.59 (1.01 - 3.82)	0.6 (1.13 - 5.25)	0.61 (1.1 - 4.15)	0.51 (1.23 - 3.44)	0.53 (1.14 - 4.67)		7	cg19761273	casein kinase 1; delta isoform 1		7	cg08331960	0.848411	0.595082	0.937867
6	cg20692569	0.87 (2.05 - 13.8)	0.88 (4.73 - 13.8)	0.77 (2.05 - 8.5)	0.74 (5.07 - 9.78)	0.78 (4.65 - 8.79)	0.86 (5.05 - 9.38)	0.95 (5.12 - 10.36)	0.72 (5.18 - 8.9)	0.83 (4.95 - 9.81)		8	cg07158339	frataxin isoform 1 preproprotein		8	cg25683012	0.772866	1.14807	0.343052
7	cg08331960	0.85 (-6.91 - -0.27)	0.68 (-5.45 - -0.27)	0.73 (-6.59 - -0.57)	0.87 (-6.91 - -2.4)	0.94 (-5.8 - -1.91)	0.82 (-5.44 - -2.2)	0.89 (-5.79 - -2.16)	0.61 (-5.7 - -2.32)	0.3 (-3.6 - -2.12)		9	cg07388493	NADH dehydrogenase (ubiquinone) Fe-S protein 5; 15kDa (NADH-coenzyme Q reductase)		9	cg26614073	0.731923	0.726335	0.720168
8	cg25683012	0.77 (-26.26 - -0.0)	1.91 (-26.26 - -0.0)	0.37 (-1.83 - -0.0)	0.41 (-1.97 - -0.0)	0.33 (-1.94 - -0.0)	0.35 (-1.98 - -0.0)	0.31 (-1.66 - -0.35)	0.57 (-5.79 - -0.4)	0.34 (-1.84 - -0.31)						10	cg04084157	0.721153	0.892268	0.577236
9	cg26614073	0.73 (-10.17 - -0.0)	0.81 (-6.86 - -0.0)	0.74 (-10.17 - -2.94)	0.66 (-7.71 - -2.81)	0.57 (-6.08 - -3.17)	0.66 (-6.51 - -2.69)	0.66 (-6.21 - -2.1)	0.67 (-5.64 - -1.41)	0.79 (-5.56 - -1.5)						11	cg01968178	0.719642	0.719002	0.707688
10	cg04084157	0.72 (0.0 - 19.31)	1.33 (1.02 - 19.31)	0.51 (0.0 - 4.2)	0.57 (1.52 - 5.03)	0.55 (0.88 - 4.4)	0.52 (1.75 - 4.73)	0.54 (2.16 - 4.82)	0.44 (2.13 - 4.2)	0.68 (2.12 - 6.11)						12	cg19761273	0.706315	0.657648	0.691356
11	cg01968178	0.72 (0.7 - 7.03)	0.69 (0.89 - 4.7)	0.63 (0.7 - 4.86)	0.69 (0.87 - 4.91)	0.68 (0.85 - 4.23)	0.75 (1.08 - 6.75)	0.8 (1.15 - 7.03)	0.68 (1.41 - 4.86)	0.65 (1.73 - 5.67)						13	cg19945840	0.704035	0.658156	0.728865
12	cg19761273	0.71 (-7.68 - -0.49)	0.71 (-7.03 - -0.49)	0.66 (-5.85 - -0.53)	0.72 (-7.02 - -2.55)	0.67 (-6.06 - -2.63)	0.67 (-7.68 - -2.66)	0.63 (-6.19 - -2.27)	0.61 (-5.45 - -2.5)	0.64 (-6.72 - -2.15)						14	cg07158339	0.692528	0.677528	0.695128
13	cg19945840	0.7 (0.27 - 11.96)	0.65 (0.27 - 7.2)	0.75 (4.41 - 11.96)	0.66 (3.83 - 7.8)	0.7 (4.38 - 8.26)	0.71 (3.97 - 8.16)	0.69 (4.45 - 8.11)	0.54 (4.17 - 7.35)	0.57 (4.42 - 7.79)						15	cg08370996	0.667581	0.790567	0.572073
14	cg07158339	0.69 (-6.79 - -0.0)	0.73 (-6.77 - -0.27)	0.66 (-6.09 - -0.81)	0.57 (-6.5 - -3.04)	0.66 (-6.56 - -2.22)	0.76 (-6.79 - -0.0)	0.6 (-5.82 - -2.5)	0.68 (-5.81 - -1.64)	0.74 (-5.52 - -1.88)						16	cg07388493	0.661661	0.676913	0.61921
15	cg08370996	0.67 (0.58 - 15.14)	1.09 (0.77 - 15.14)	0.5 (0.58 - 3.71)	0.45 (0.74 - 3.6)	0.48 (0.79 - 3.68)	0.56 (0.81 - 4.54)	0.6 (1.08 - 3.94)	0.58 (1.07 - 3.99)	0.76 (1.25 - 5.23)						17	cg17338403	0.627114	0.673838	0.592736
16	cg07388493	0.66 (-6.58 - -0.24)	0.7 (-6.58 - -0.24)	0.66 (-6.56 - -0.49)	0.57 (-6.39 - -3.06)	0.6 (-6.34 - -3.1)	0.63 (-6.38 - -2.71)	0.64 (-6.13 - -2.49)	0.61 (-6.42 - -3.04)	0.79 (-6.16 - -2.13)						18	cg13460409	0.617591	0.622988	0.610541
17	cg17338403	0.63 (-11.97 - -0.0)	0.98 (-11.97 - -0.0)	0.54 (-2.7 - -0.2)	0.58 (-4.02 - -0.34)	0.58 (-3.01 - -0.49)	0.56 (-3.35 - -0.39)	0.58 (-3.15 - -0.43)	0.43 (-3.93 - -0.57)	0.33 (-2.98 - -1.27)						19	cg04528819	0.597849	0.562112	0.620187
18	cg13460409	0.62 (0.0 - 4.82)	0.52 (0.44 - 3.4)	0.6 (0.0 - 4.15)	0.59 (1.13 - 4.26)	0.59 (0.96 - 3.79)	0.57 (0.93 - 4.0)	0.62 (1.29 - 4.21)	0.67 (1.37 - 4.82)	0.66 (1.05 - 4.47)						20	cg06144905	0.582618	0.620117	0.55657
19	cg04528819	0.6 (0.1 - 5.65)	0.54 (0.1 - 4.31)	0.52 (0.61 - 4.59)	0.49 (1.3 - 4.03)	0.47 (1.43 - 4.27)	0.54 (1.48 - 5.18)	0.57 (1.53 - 4.93)	0.68 (1.22 - 5.57)	0.63 (1.57 - 4.7)						21	cg09118625	0.58178	0.528828	0.588706
20	cg06144905	0.58 (0.0 - 7.32)	0.69 (0.0 - 5.52)	0.57 (0.0 - 4.29)	0.61 (1.25 - 7.32)	0.51 (1.4 - 4.38)	0.59 (1.63 - 6.37)	0.61 (1.71 - 7.04)	0.47 (1.9 - 4.55)	0.53 (1.45 - 4.29)						22	cg27544190	0.567407	0.329816	0.658852
																23	cg00864867	0.556072	0.554824	0.556077
																24	cg03286783	0.554531	0.571392	0.543305
																25	cg09809672	0.547969	0.555976	0.529092
SD in years and contribution range to epigenetic age, in years to Men																26	cg06810647	0.545266	0.554564	0.536231
rank	cg	all	40-44	45-49	50-54	55-59	60-64	65-69	70-74	75-80						27	cg03019000	0.529814	0.498598	0.547754
1	cg06493994	2.14 (2.01 - 34.66)	3.38 (2.48 - 34.66)	1.48 (2.01 - 11.15)	1.51 (2.94 - 9.67)	1.59 (2.64 - 10.32)	1.53 (2.96 - 11.35)	1.63 (3.94 - 11.46)	1.36 (3.46 - 10.54)	2.34 (7.07 - 20.95)						28	cg16241714	0.529559	0.487544	0.545663
2	cg22736354	1.83 (1.3 - 13.72)	1.99 (1.3 - 11.7)	1.58 (4.24 - 12.26)	1.74 (3.81 - 12.25)	1.81 (3.01 - 12.46)	1.59 (3.61 - 12.78)	1.48 (6.58 - 13.72)	1.39 (6.08 - 12.39)	1.19 (7.33 - 12.81)						29	cg01459453	0.527224	0.520259	0.532064
3	cg16408394	1.34 (-31.99 - -0.37)	3.26 (-31.99 - -0.61)	0.41 (-2.37 - -0.37)	0.45 (-2.54 - -0.55)	0.45 (-2.36 - -0.48)	0.38 (-2.31 - -0.52)	0.49 (-2.8 - -0.44)	0.38 (-2.41 - -0.57)	0.35 (-2.67 - -1.07)						30	cg13975369	0.502432	0.451513	0.529918
4	cg06993413	1.22 (0.89 - 28.24)	2.81 (0.92 - 28.24)	0.53 (0.89 - 3.18)	0.52 (0.92 - 3.89)	0.59 (1.01 - 3.75)	0.56 (1.13 - 3.69)	0.63 (1.1 - 3.75)	0.49 (1.26 - 3.38)	0.49 (1.14 - 3.65)						31	cg01511567	0.501537	0.470545	0.509894
5	cg25683012	1.15 (-26.26 - -0.0)	2.72 (-26.26 - -0.0)	0.4 (-1.83 - -0.0)	0.49 (-1.97 - -0.0)	0.35 (-1.94 - -0.0)	0.37 (-1.62 - -0.0)	0.29 (-1.66 - -0.43)	0.75 (-5.79 - -0.4)	0.35 (-1.84 - -0.31)						32	cg22947000	0.488904	0.496382	0.479561
6	cg02479575	1.04 (0.34 - 12.71)	0.66 (0.34 - 3.72)	0.71 (0.49 - 4.33)	0.81 (0.52 - 4.65)	1.11 (0.56 - 6.93)	0.91 (0.67 - 6.27)	1.01 (0.62 - 6.34)	0.99 (0.55 - 5.6)	1.95 (0.74 - 12.71)						33	cg10523019	0.47078	0.451173	0.48287
7	cg04084157	0.89 (1.32 - 19.31)	1.83 (1.53 - 19.31)	0.49 (1.46 - 3.78)	0.55 (1.92 - 4.88)	0.52 (1.32 - 4.17)	0.53 (2.21 - 4.73)	0.55 (2.16 - 4.82)	0.44 (2.13 - 4.2)	0.66 (2.28 - 5.59)						34	cg12373771	0.468048	0.499638	0.432761
8	cg20692569	0.86 (4.09 - 13.8)	1.05 (4.73 - 13.8)	0.7 (4.09 - 8.14)	0.59 (5.28 - 8.0)	0.65 (5.03 - 8.74)	0.82 (5.06 - 9.38)	1.03 (5.12 - 10.36)	0.78 (5.18 - 8.9)	0.85 (4.95 - 9.81)						35	cg26297688	0.452759	0.429391	0.455193
9	cg08370996	0.79 (0.76 - 15.14)	1.48 (0.77 - 15.14)	0.51 (0.76 - 3.37)	0.47 (0.9 - 3.6)	0.48 (0.86 - 3.68)	0.54 (0.81 - 3.81)	0.62 (1.36 - 3.7)	0.62 (1.07 - 3.99)	0.74 (1.32 - 4.5)						36	cg10281002	0.447635	0.413371	0.467359
10	cg26614073	0.73 (-6.51 - -0.0)	0.99 (-6.26 - -0.0)	0.65 (-6.0 - -2.94)	0.59 (-6.49 - -2.98)	0.52 (-6.08 - -3.28)	0.66 (-6.51 - -2.77)	0.58 (-6.01 - -2.92)	0.53 (-5.64 - -2.9)	0.81 (-5.56 - -1.5)						37	cg16744741	0.42867	0.393692	0.44886
11	cg01968178	0.72 (0.85 - 7.03)	0.7 (1.0 - 4.52)	0.67 (0.86 - 4.86)	0.63 (1.22 - 3.96)	0.66 (0.85 - 3.87)	0.62 (1.26 - 4.03)	0.89 (1.21 - 7.03)	0.72 (1.41 - 4.86)	0.73 (1.73 - 5.67)						38	cg25771195	0.424463	0.416266	0.422785
12	cg07158339	0.68 (-6.79 - -0.27)	0.83 (-6.34 - -0.27)	0.56 (-5.94 - -3.34)	0.54 (-6.17 - -3.5)	0.6 (-5.76 - -2.22)	0.67 (-6.79 - -2.61)	0.57 (-5.82 - -2.5)	0.68 (-5.66 - -1.87)	0.69 (-5.38 - -1.88)						39	cg02388150	0.415653	0.417669	0.413063
13	cg07388493	0.68 (-6.36 - -0.24)	0.77 (-6.19 - -0.24)	0.55 (-6.01 - -3.54)	0.54 (-5.95 - -3.06)	0.57 (-6.17 - -3.38)	0.59 (-6.01 - -2.71)	0.69 (-6.13 - -2.49)	0.63 (-6.36 - -3.04)	0.85 (-6.16 - -2.13)						40	cg05442902	0.414691	0.357869	0.431045
14	cg17338403	0.67 (-11.97 - -0.0)	1.25 (-11.97 - -0.0)	0.5 (-2.58 - -0.2)	0.56 (-2.78 - -0.34)	0.53 (-2.83 - -0.49)	0.44 (-2.53 - -0.39)	0.55 (-3.15 - -0.43)	0.51 (-3.93 - -0.57)	0.35 (-2.98 - -1.27)						41	cg13828047	0.413842	0.463756	0.376333
15	cg19945840	0.66 (0.27 - 8.32)	0.79 (0.27 - 7.2)	0.6 (4.41 - 8.32)	0.59 (4.42 - 7.35)	0.61 (4.41 - 7.83)	0.68 (4.56 - 7.8)	0.69 (4.48 - 8.11)	0.52 (4.17 - 7.35)	0.6 (4.42 - 7.79)						42	cg01353448	0.407523	0.413655	0.403497
16	cg19761273	0.66 (-6.72 - -0.49)	0.73 (-5.91 - -0.49)	0.58 (-5.72 - -2.33)	0.6 (-5.75 - -2.91)	0.56 (-5.22 - -2.63)	0.52 (-5.27 - -2.66)	0.55 (-5.84 - -2.27)	0.61 (-4.93 - -2.5)	0.7 (-6.72 - -2.15)						43	cg18440048	0.406594	0.34505	0.431639
17	cg13460409	0.62 (0.0 - 4.82)	0.55 (0.44 - 3.17)	0.55 (0.0 - 3.94)	0.54 (1.13 - 3.61)	0.53 (1.2 - 3.79)	0.52 (0.93 - 3.31)	0.64 (1.29 - 4.12)	0.75 (1.37 - 4.82)	0.71 (1.05 - 4.32)						44	cg01820374	0.399034	0.338703	0.423281
18	cg06144905	0.62 (0.0 - 7.04)	0.74 (0.0 - 3.8)	0.63 (0.0 - 4.29)	0.5 (1.88 - 4.94)	0.46 (1.78 - 4.23)	0.5 (1.63 - 4.58)	0.76 (2.18 - 7.04)	0.45 (2.13 - 4.01)	0.61 (1.45 - 4.29)						45	cg14424579	0.396901	0.418483	0.381677
19	cg08331960	0.6 (-5.8 - -0.27)	0.75 (-5.45 - -0.27)	0.58 (-5.05 - -2.03)	0.55 (-4.77 - -2.49)	0.73 (-5.8 - -2.45)	0.51 (-4.5 - -2.2)	0.6 (-5.42 - -2.53)	0.36 (-4.06 - -2.32)	0.32 (-3.6 - -2.12)						46	cg19853760	0.394208	0.350923	0.412008
20	cg03286783	0.57 (-6.25 - -0.0)	0.68 (-6.25 - -0.42)	0.51 (-3.1 - -0.0)	0.52 (-3.79 - -0.58)	0.44 (-2.98 - -0.54)	0.58 (-3.42 - -0.6)	0.56 (-3.48 - -0.66)	0.59 (-3.71 - -0.63)	0.37 (-3.46 - -1.29)						47	cg04836038	0.39231	0.411904	0.37469
																48	cg05675373	0.391656	0.436069	0.359285
																49	cg27015931	0.388355	0.412105	0.3634
																50	cg04474832	0.377684	0.407181	0.342973
SD in years and contribution range to epigenetic age, in years to Woman																51	cg17324128	0.375471	0.354854	0.381148
rank	cg	all	40-44	45-49	50-54	55-59	60-64	65-69	70-74	75-80						52	cg07408456	0.374568	0.280421	0.403146
1	cg06493994	1.95 (1.99 - 12.18)	1.78 (2.32 - 11.39)	1.81 (2.94 - 11.24)	1.94 (1.99 - 10.56)	2.0 (2.03 - 10.22)	2.01 (2.44 - 12.18)	1.83 (3.26 - 10.6)	1.55 (2.54 - 10.65)	1.09 (6.72 - 11.08)						53	cg25809905	0.374339	0.387277	0.351005
2	cg22736354	1.72 (1.82 - 15.51)	1.88 (1.82 - 12.16)	1.63 (2.17 - 10.93)	1.64 (2.49 - 12.23)	1.39 (5.25 - 12.13)	1.74 (4.42 - 15.42)	1.27 (5.26 - 12.89)	1.31 (8.11 - 12.92)	1.3 (6.89 - 12.9)						54	cg24899750	0.373687	0.358997	0.382328
3	cg02479575	1.03 (0.16 - 7.69)	0.72 (0.16 - 4.83)	0.67 (0.37 - 3.73)	0.86 (0.41 - 6.5)	0.96 (0.54 - 4.35)	1.03 (0.33 - 6.19)	1.19 (0.34 - 7.69)	1.07 (0.35 - 4.88)	0.87 (0.55 - 3.93)						55	cg26845300	0.371304	0.359355	0.376143
4	cg08331960	0.94 (-6.91 - -0.57)	0.61 (-5.21 - -2.34)	0.82 (-6.59 - -0.57)	0.98 (-6.91 - -2.4)	1.0 (-5.58 - -1.91)	0.91 (-5.44 - -2.21)	1.0 (-5.79 - -2.16)	0.73 (-5.7 - -2.33)	0.27 (-3.45 - -2.14)						56	cg04268405	0.357623	0.383728	0.339452
5	cg20692569	0.87 (2.05 - 9.78)	0.68 (4.91 - 8.79)	0.81 (2.05 - 8.5)	0.81 (5.07 - 9.78)	0.82 (4.65 - 8.79)	0.88 (5.05 - 9.2)	0.88 (5.42 - 9.35)	0.67 (5.63 - 8.7)	0.8 (5.69 - 8.96)						57	cg08965235	0.351737	0.350415	0.352512
6	cg19945840	0.73 (3.83 - 11.96)	0.5 (4.41 - 6.57)	0.84 (4.53 - 11.96)	0.71 (3.83 - 7.8)	0.74 (4.38 - 8.26)	0.71 (3.97 - 8.16)	0.7 (4.45 - 7.36)	0.56 (4.37 - 6.87)	0.52 (4.49 - 6.32)						58	cg09722555	0.346994	0.355629	0.335759
7	cg26614073	0.72 (-10.17 - -1.41)	0.58 (-6.86 - -3.59)	0.79 (-10.17 - -3.31)	0.69 (-7.71 - -2.81)	0.59 (-5.91 - -3.17)	0.65 (-6.2 - -2.69)	0.69 (-6.21 - -2.1)	0.76 (-5.54 - -1.41)	0.76 (-5.51 - -1.92)						59	cg03167275	0.342514	0.438559	0.260347
8	cg01968178	0.71 (0.7 - 6.75)	0.68 (0.89 - 4.7)	0.61 (0.7 - 3.8)	0.71 (0.87 - 4.91)	0.68 (1.02 - 4.23)	0.8 (1.08 - 6.75)	0.67 (1.15 - 3.62)	0.66 (1.41 - 4.64)	0.48 (1.78 - 3.79)						60	cg24058132	0.334656	0.316905	0.340088
9	cg07158339	0.7 (-6.77 - -0.0)	0.62 (-6.77 - -3.5)	0.71 (-6.09 - -0.81)	0.58 (-6.5 - -3.04)	0.69 (-6.56 - -2.6)	0.81 (-6.77 - -0.0)	0.59 (-5.81 - -2.73)	0.68 (-5.81 - -1.64)	0.81 (-5.52 - -2.17)						61	cg19722847	0.334051	0.270333	0.340599
10	cg19761273	0.69 (-7.68 - -0.53)	0.68 (-7.03 - -2.54)	0.69 (-5.85 - -0.53)	0.75 (-7.02 - -2.55)	0.68 (-6.06 - -2.65)	0.7 (-7.68 - -2.67)	0.59 (-6.19 - -2.61)	0.58 (-5.45 - -2.67)	0.51 (-5.12 - -2.88)						62	cg19167673	0.333734	0.221786	0.380529
11	cg27544190	0.66 (-16.29 - -0.89)	0.37 (-3.39 - -0.95)	1.37 (-16.29 - -1.12)	0.42 (-3.69 - -1.01)	0.5 (-3.66 - -0.89)	0.4 (-2.99 - -1.06)	0.48 (-3.25 - -1.2)	0.39 (-2.93 - -0.95)	0.27 (-2.22 - -1.16)						63	cg08090772	0.324256	0.291362	0.333046
12	cg04528819	0.62 (0.61 - 5.65)	0.51 (1.22 - 4.24)	0.53 (0.61 - 3.95)	0.52 (1.3 - 4.03)	0.52 (1.43 - 4.27)	0.56 (1.48 - 5.18)	0.57 (1.53 - 4.93)	0.68 (1.3 - 5.57)	0.61 (1.57 - 4.62)						64	cg19569684	0.309528	0.307575	0.307412
13	cg07388493	0.62 (-6.58 - -0.49)	0.58 (-6.58 - -3.33)	0.68 (-6.56 - -0.49)	0.56 (-6.39 - -3.55)	0.59 (-6.34 - -3.1)	0.63 (-6.38 - -3.03)	0.54 (-6.01 - -3.6)	0.59 (-6.42 - -3.39)	0.66 (-5.91 - -3.09)						65	cg14060828	0.305937	0.189183	0.349006
14	cg13460409	0.61 (0.6 - 4.47)	0.47 (1.14 - 3.4)	0.61 (0.6 - 4.15)	0.61 (1.17 - 4.26)	0.62 (0.96 - 3.78)	0.6 (1.23 - 4.0)	0.61 (1.33 - 4.21)	0.61 (1.59 - 4.4)	0.56 (1.88 - 4.47)						66	cg24580001	0.301681	0.254637	0.323065
15	cg17338403	0.59 (-4.46 - -0.0)	0.63 (-4.46 - -0.0)	0.57 (-2.7 - -0.35)	0.59 (-4.02 - -0.48)	0.61 (-3.01 - -0.54)	0.62 (-3.35 - -0.42)	0.6 (-3.13 - -0.6)	0.36 (-2.67 - -0.83)	0.28 (-2.66 - -1.55)						67	cg18328933	0.301651	0.287329	0.310826
16	cg09118625	0.59 (0.49 - 5.85)	0.54 (3.17 - 5.51)	0.64 (0.49 - 5.65)	0.61 (2.82 - 5.8)	0.53 (3.23 - 5.85)	0.61 (3.05 - 5.74)	0.5 (3.09 - 5.62)	0.47 (3.29 - 5.49)	0.46 (3.64 - 5.23)						68	cg18984151	0.299199	0.313673	0.285259
17	cg06993413	0.58 (0.99 - 5.55)	0.62 (0.99 - 5.38)	0.48 (1.13 - 3.58)	0.59 (1.07 - 5.55)	0.59 (1.02 - 3.82)	0.62 (1.26 - 5.25)	0.59 (1.35 - 4.15)	0.53 (1.23 - 3.44)	0.58 (1.39 - 4.67)						69	cg16547529	0.295491	0.269249	0.289997
18	cg04084157	0.58 (0.0 - 6.11)	0.58 (1.02 - 4.69)	0.53 (0.0 - 4.2)	0.58 (1.52 - 5.03)	0.56 (0.88 - 4.4)	0.51 (1.75 - 4.72)	0.54 (2.26 - 4.29)	0.43 (2.27 - 4.14)	0.71 (2.12 - 6.11)						70	cg22197830	0.287936	0.230881	0.311349
19	cg08370996	0.57 (0.58 - 5.23)	0.48 (0.9 - 3.72)	0.48 (0.58 - 3.71)	0.43 (0.74 - 3.13)	0.47 (0.79 - 3.48)	0.57 (0.91 - 4.54)	0.58 (1.08 - 3.94)	0.52 (1.41 - 3.48)	0.8 (1.25 - 5.23)						71	cg12768605	0.287805	0.293129	0.2816
20	cg06144905	0.56 (0.0 - 7.32)	0.65 (0.0 - 5.52)	0.53 (0.56 - 4.14)	0.67 (1.25 - 7.32)	0.53 (1.4 - 4.38)	0.63 (1.81 - 6.37)	0.44 (1.71 - 4.33)	0.48 (1.9 - 4.55)	0.39 (2.26 - 3.84)						72	cg17099569	0.286517	0.198735	0.325251
																73	cg27202708	0.284022	0.277427	0.288076
																74	cg12830694	0.278128	0.300253	0.261584
																75	cg19273182	0.271072	0.236917	0.287114
																76	cg03588357	0.270211	0.249436	0.283266
																77	cg14175438	0.268598	0.257791	0.272228
																78	cg18956095	0.26827	0.373057	0.164708
																79	cg26824091	0.264338	0.287488	0.247036
																80	cg10486998	0.260385	0.268833	0.254769
																81	cg24888049	0.259005	0.233785	0.269211
																82	cg18573383	0.25778	0.252878	0.261117
																83	cg13038560	0.252839	0.263684	0.244873
																84	cg02972551	0.249947	0.364999	0.124998
																85	cg16168311	0.249765	0.21621	0.263956
																86	cg07285276	0.247308	0.248648	0.243632
																87	cg09133026	0.246495	0.245292	0.242161
																88	cg23941599	0.245828	0.229376	0.25504
																89	cg14329157	0.242179	0.225375	0.252654
																90	cg26372517	0.237145	0.241777	0.23402
																91	cg05755779	0.235216	0.29648	0.178718
																92	cg01407797	0.233726	0.307722	0.165932
																93	cg02580606	0.231491	0.155551	0.268141
																94	cg10920957	0.230751	0.318128	0.146882
																95	cg11932564	0.224504	0.224394	0.220452
																96	cg21870884	0.223016	0.140268	0.251693
																97	cg22809047	0.217355	0.208802	0.221572
																98	cg25148589	0.21551	0.160462	0.240778
																99	cg20999813	0.203546	0.300417	0.0911213
																100	cg17655614	0.202746	0.155256	0.222344
																101	cg26394940	0.200477	0.195843	0.202492
																102	cg02275294	0.199463	0.19454	0.201852
																103	cg26842024	0.197615	0.178641	0.207898
																104	cg06836772	0.196062	0.226891	0.172788
																105	cg22171829	0.195008	0.197561	0.193326
																106	cg25505610	0.192934	0.172902	0.205043
																107	cg26043391	0.192211	0.115869	0.221621
																108	cg06044899	0.191323	0.182772	0.196859
																109	cg23124451	0.184336	0.154902	0.196202
																110	cg26045434	0.184203	0.130043	0.207013
																111	cg23092072	0.184043	0.16427	0.190566
																112	cg02654291	0.182159	0.148034	0.187884
																113	cg13547237	0.18182	0.161075	0.19411
																114	cg24262469	0.178036	0.175422	0.172982
																115	cg18983672	0.177582	0.137761	0.197459
																116	cg06361108	0.177262	0.192669	0.164243
																117	cg00431549	0.17011	0.15958	0.174608
																118	cg06952310	0.169372	0.165384	0.171982
																119	cg26005082	0.168188	0.23897	0.0946443
																120	cg08434234	0.16349	0.160262	0.161635
																121	cg11299964	0.16313	0.163261	0.162977
																122	cg26453588	0.163054	0.164958	0.159398
																123	cg21096399	0.161977	0.134945	0.171387
																124	cg24116886	0.161597	0.135514	0.176722
																125	cg21801378	0.161497	0.162528	0.160425
																126	cg06738602	0.161303	0.183848	0.144522
																127	cg16899442	0.152213	0.104808	0.167644
																128	cg03947362	0.151516	0.230557	0.053862
																129	cg15804973	0.15039	0.145465	0.153628
																130	cg09191327	0.150101	0.215701	0.0787377
																131	cg21378206	0.149832	0.0996954	0.1733
																132	cg18031008	0.149436	0.183543	0.121534
																133	cg25070637	0.143782	0.212909	0.0651637
																134	cg03565323	0.143622	0.147864	0.139041
																135	cg00075967	0.142267	0.140313	0.140163
																136	cg13129046	0.14178	0.128596	0.149942
																137	cg15703512	0.141711	0.125677	0.150767
																138	cg09722397	0.139709	0.143315	0.135766
																139	cg19346193	0.139524	0.122138	0.148781
																140	cg05294243	0.138677	0.13377	0.13727
																141	cg12941369	0.137702	0.144873	0.131462
																142	cg22901840	0.137573	0.13242	0.13718
																143	cg14654875	0.136009	0.140235	0.132426
																144	cg22190114	0.135675	0.148081	0.124756
																145	cg09441152	0.135555	0.134368	0.134541
																146	cg20828084	0.13036	0.108715	0.14293
																147	cg13269407	0.130073	0.121201	0.132436
																148	cg27319898	0.129601	0.169703	0.0939456
																149	cg00168942	0.129507	0.129337	0.129155
																150	cg00945507	0.129076	0.127358	0.130206
																151	cg19008809	0.126139	0.118523	0.128158
																152	cg27169020	0.126002	0.133114	0.121101
																153	cg26003813	0.122707	0.15565	0.0947905
																154	cg17729667	0.118133	0.142378	0.0988591
																155	cg02489552	0.116968	0.119655	0.115219
																156	cg11314684	0.115039	0.114581	0.113441
																157	cg20524216	0.114563	0.0969176	0.122681
																158	cg19724470	0.112573	0.117065	0.109328
																159	cg25159610	0.106565	0.100259	0.107199
																160	cg05250458	0.105703	0.108337	0.10214
																161	cg25552492	0.103994	0.105669	0.102921
																162	cg07337598	0.103328	0.105341	0.0995322
																163	cg25657834	0.102889	0.0940961	0.106842
																164	cg19706682	0.101144	0.114267	0.0904928
																165	cg20761322	0.100753	0.103457	0.0987864
																166	cg14423778	0.100148	0.100139	0.0985616
																167	cg03330058	0.0987494	0.0769665	0.107369
																168	cg19420968	0.0984092	0.0997329	0.096227
																169	cg17589341	0.0978152	0.0863696	0.100818
																170	cg23662675	0.0961065	0.105044	0.0897482
																171	cg16419345	0.0954759	0.0988783	0.0915278
																172	cg24254120	0.0952072	0.0850994	0.100669
																173	cg05960024	0.0951234	0.0957312	0.0941257
																174	cg21460081	0.0950823	0.13162	0.0597468
																175	cg20795863	0.0948423	0.0990397	0.0901398
																176	cg27377450	0.0940381	0.0860245	0.0989089
																177	cg23517605	0.0928499	0.0831105	0.0974618
																178	cg14258236	0.0921625	0.0966142	0.0890374
																179	cg01873645	0.0912538	0.0826152	0.096424
																180	cg12351433	0.0912352	0.0941021	0.0892477
																181	cg17285325	0.0909956	0.118818	0.0659215
																182	cg11388238	0.0908355	0.0863397	0.0931542
																183	cg11653266	0.0893117	0.135826	0.0310794
																184	cg03682823	0.0892999	0.0876861	0.0900632
																185	cg13216057	0.0888541	0.116454	0.0639089
																186	cg04431054	0.0887929	0.0870109	0.0882637
																187	cg02047577	0.0886375	0.0795032	0.0928494
																188	cg14658362	0.0882576	0.132141	0.0364189
																189	cg15341340	0.0872933	0.0841001	0.0885957
																190	cg05590257	0.0862639	0.0925315	0.0814762
																191	cg04126866	0.0849806	0.076875	0.0899766
																192	cg25101936	0.0842601	0.0756852	0.0894046
																193	cg14163776	0.0833804	0.0834988	0.0833003
																194	cg18139769	0.0825667	0.0748963	0.0862108
																195	cg12946225	0.0821804	0.0897573	0.0758436
																196	cg10376763	0.081935	0.0557767	0.094427
																197	cg14727952	0.0809812	0.111076	0.0522689
																198	cg05903609	0.079548	0.0729027	0.0830615
																199	cg20100381	0.0784492	0.103407	0.0559353
																200	cg10345936	0.0784325	0.0780462	0.0781287
																201	cg15547534	0.0779658	0.0722337	0.081187
																202	cg14894144	0.077113	0.0601533	0.0816874
																203	cg01584473	0.0767934	0.0799597	0.0746321
																204	cg26723847	0.0762105	0.0743116	0.0772172
																205	cg05365729	0.0745852	0.0587836	0.0787287
																206	cg23786576	0.0740833	0.0737156	0.0737703
																207	cg27413543	0.0721836	0.0761422	0.0694813
																208	cg01656216	0.0713987	0.0637519	0.0744881
																209	cg18180783	0.0709885	0.0400742	0.0854824
																210	cg06513075	0.0699243	0.103455	0.0320978
																211	cg14408969	0.0697991	0.105391	0.0261469
																212	cg16579101	0.0671514	0.0618516	0.0682269
																213	cg13931228	0.0659281	0.055825	0.0709355
																214	cg22637507	0.0652371	0.0467974	0.0744623
																215	cg01027805	0.0649554	0.0638114	0.0649713
																216	cg02217159	0.0648585	0.0678054	0.0626475
																217	cg09019938	0.0645573	0.0643743	0.0636648
																218	cg12985418	0.0637793	0.0640066	0.0632217
																219	cg06557358	0.0637492	0.0545752	0.0672636
																220	cg08251036	0.0634608	0.064428	0.0625315
																221	cg13854874	0.0618462	0.0657276	0.0591168
																222	cg10045881	0.0610021	0.0570522	0.0624352
																223	cg19478743	0.0602689	0.0575899	0.0602414
																224	cg22920873	0.0591813	0.0901546	0.0210907
																225	cg02332492	0.0582348	0.0602738	0.0563544
																226	cg22289837	0.057632	0.0604905	0.0556944
																227	cg21370143	0.0575503	0.0624076	0.0525559
																228	cg15661409	0.056908	0.0457649	0.0622998
																229	cg27016307	0.0562171	0.0568955	0.0556391
																230	cg10377274	0.0559729	0.0558232	0.0559712
																231	cg20947775	0.0550826	0.0547125	0.0547109
																232	cg07595943	0.0549908	0.069893	0.0423199
																233	cg14409958	0.0539944	0.0549924	0.0526559
																234	cg13899108	0.0538373	0.0527395	0.0540543
																235	cg18055007	0.0527812	0.055328	0.050468
																236	cg24471894	0.052349	0.0458955	0.0553493
																237	cg10865119	0.0522006	0.0628917	0.0434603
																238	cg13682722	0.0509696	0.051103	0.0507676
																239	cg02335441	0.0497203	0.0453127	0.0524584
																240	cg15185286	0.0483062	0.0453675	0.0492636
																241	cg08413469	0.0477378	0.04418	0.0496866
																242	cg17408647	0.047441	0.071788	0.0182351
																243	cg15988232	0.0474077	0.0452887	0.0468502
																244	cg02154074	0.0473925	0.0528356	0.0373969
																245	cg21395782	0.0469037	0.0471937	0.0463718
																246	cg20240860	0.0465788	0.0471998	0.0461902
																247	cg04005032	0.0460564	0.0441053	0.0463151
																248	cg01027739	0.0448263	0.0408982	0.0472604
																249	cg04094160	0.0447392	0.049183	0.0414772
																250	cg24834740	0.0437006	0.0661488	0.016317
																251	cg17686885	0.0423821	0.0415063	0.0426708
																252	cg26456957	0.0419265	0.0451845	0.0394674
																253	cg21211748	0.0415681	0.0416743	0.041065
																254	cg01560871	0.0400727	0.0349674	0.0429524
																255	cg02071305	0.0398451	0.0365602	0.0404552
																256	cg09869858	0.0397926	0.0240511	0.0474002
																257	cg12413566	0.0395124	0.0325057	0.0434498
																258	cg01570885	0.038669	0.0384204	0.0387394
																259	cg03103192	0.038454	0.0402153	0.0369534
																260	cg14597908	0.0381757	0.0365418	0.0388726
																261	cg20305610	0.0378619	0.0352692	0.0386369
																262	cg27494383	0.0372097	0.0520454	0.0224964
																263	cg07849904	0.0363744	0.024137	0.0412349
																264	cg01644850	0.0361179	0.0331551	0.0376371
																265	cg14501253	0.0351539	0.0371186	0.0337647
																266	cg19046959	0.0349837	0.0232855	0.039236
																267	cg15381769	0.0342571	0.0300059	0.0358366
																268	cg08771731	0.0340285	0.0353441	0.0331297
																269	cg04121983	0.0336708	0.0342249	0.0331393
																270	cg03578041	0.032991	0.0318917	0.033119
																271	cg17960516	0.0322456	0.0300978	0.033348
																272	cg07498421	0.0312786	0.0317662	0.030924
																273	cg14992253	0.0311772	0.0287702	0.0320571
																274	cg23180365	0.0311638	0.0343501	0.0287866
																275	cg22568540	0.0301743	0.0241585	0.0324104
																276	cg09885951	0.0300905	0.0252797	0.0326088
																277	cg03760483	0.029291	0.0276468	0.0298498
																278	cg07663789	0.0289812	0.0281093	0.0291055
																279	cg02331561	0.0259713	0.0222026	0.0276585
																280	cg01485645	0.024998	0.0256299	0.0244928
																281	cg07770222	0.0247203	0.024523	0.0247032
																282	cg16494477	0.0246842	0.0233946	0.0254852
																283	cg02364642	0.022422	0.0232677	0.0215331
																284	cg19044674	0.0216898	0.0191732	0.0232162
																285	cg19692710	0.0207166	0.0215973	0.0200138
																286	cg10266490	0.0197463	0.0195647	0.0198761
																287	cg27092035	0.0196248	0.0191234	0.0196082
																288	cg01234063	0.0195601	0.0187078	0.0200811
																289	cg15262928	0.0194435	0.0126592	0.022859
																290	cg19305227	0.0189725	0.0192477	0.0186756
																291	cg01262913	0.017743	0.01849	0.0170282
																292	cg02827112	0.0174291	0.0172502	0.0174572
																293	cg05921699	0.017303	0.0173802	0.017258
																294	cg25411725	0.0172762	0.0228274	0.0123082
																295	cg03270204	0.0171131	0.0195569	0.0152421
																296	cg09418283	0.0169918	0.0231594	0.0111551
																297	cg22006386	0.0163152	0.022923	0.00974098
																298	cg11025793	0.0158519	0.0173116	0.0148019
																299	cg03891319	0.0153079	0.0213175	0.00931238
																300	cg26620959	0.0149002	0.0148408	0.0149209
																301	cg07730301	0.0144994	0.0151091	0.013951
																302	cg16150435	0.0144835	0.0123301	0.0156881
																303	cg13836627	0.0144808	0.0143842	0.0144859
																304	cg25928579	0.0144196	0.0156321	0.0135575
																305	cg17853587	0.0143965	0.0144772	0.0141978
																306	cg08030082	0.0141022	0.0120849	0.0143086
																307	cg08186124	0.0139647	0.0125276	0.0145219
																308	cg26162695	0.0136555	0.0162757	0.0116084
																309	cg10940099	0.0129154	0.0116135	0.0136507
																310	cg09509673	0.0124675	0.0110902	0.0133066
																311	cg13319175	0.0123267	0.012758	0.0119161
																312	cg07455279	0.0121046	0.0107645	0.0126301
																313	cg02085507	0.0118606	0.0120889	0.011171
																314	cg22449114	0.0111224	0.0116787	0.0106263
																315	cg22432269	0.0101532	0.00920891	0.0104818
																316	cg06462291	0.00900306	0.0098825	0.00837567
																317	cg05847778	0.00880015	0.00827619	0.0091348
																318	cg16358826	0.00878428	0.0110423	0.00690027
																319	cg16034652	0.00875942	0.00874836	0.00869021
																320	cg22679120	0.00872949	0.00824774	0.00891536
																321	cg21305265	0.00839756	0.0086082	0.00826013
																322	cg07291563	0.00808348	0.00763917	0.00813898
																323	cg24081819	0.00711036	0.0085928	0.00592058
																324	cg08124722	0.0066806	0.00751275	0.0060694
																325	cg25781123	0.00649498	0.00568559	0.00686436
																326	cg15974053	0.00582925	0.0058866	0.00572417
																327	cg13302154	0.00566086	0.00525994	0.00591009
																328	cg06117855	0.00565934	0.00545878	0.00576663
																329	cg25564800	0.00539205	0.00561702	0.00523734
																330	cg09785172	0.00449938	0.00406245	0.00467456
																331	cg20295671	0.00449277	0.00556133	0.00361522
																332	cg00374717	0.00434429	0.00438106	0.00429012
																333	cg06121469	0.00403147	0.00383058	0.0041293
																334	cg20914508	0.0032987	0.00297447	0.0033938
																335	cg06688848	0.00295111	0.00274345	0.00300454
																336	cg14308452	0.0027386	0.00293605	0.00259275
																337	cg19514928	0.00235973	0.00220387	0.00243312
																338	cg21950518	0.00227963	0.0024942	0.0021062
																339	cg17063929	0.00218456	0.00216407	0.00218027
																340	cg24450312	0.00196672	0.00114935	0.00224836
																341	cg00091693	0.00192096	0.00160119	0.00206714
																342	cg04999691	0.00191571	0.00186947	0.00194649
																343	cg12616277	0.00144347	0.000936065	0.00166764
																344	cg25166896	0.00116482	0.00176213	0.000448356
																345	cg04452713	0.00106728	0.00101971	0.00108826
																346	cg24126851	0.000974628	0.000951999	0.000970094
																347	cg14723032	0.00094081	0.000912815	0.000952682
																348	cg09646392	0.00069982	0.000676302	0.000714488
																349	cg22613010	0.000457477	0.000480227	0.000439548
																350	cg00436603	0.000391546	0.000398059	0.000376524
																351	cg06926735	0.000183951	0.000178132	0.000187703
																352	cg17274064	0.000145717	0.000162226	0.000133485
																353	cg16984944	6.28881e-06	6.37757e-06	6.18216e-06
