## Supplementary file 4 for "Deconvolution of the epigenetic age discloses distinct inter-personal variability in epigenetic aging patterns"

### Sheet: NHLRC1
	UCSC_RefGene_Group	IlmnID	cg05849324	cg16879574	cg00772000	cg22736354	cg12119111	cg06570931	cg06497198	cg10291141	cg22959611	cg20697984	cg18068140	cg00509335	cg06646708	cg18232313
purple	1stExon	cg05849324	1	0.928505	0.928663	0.958143	0.9124	0.911531	0.928304	0.921846	0.925974	0.928738	-0.729295	-0.883877	-0.811314	-0.818106
purple	TSS200	cg16879574	0.928505	1	0.996446	0.962453	0.947756	0.948472	0.972989	0.971357	0.976075	0.9783	-0.755898	-0.910311	-0.866683	-0.860303
purple	TSS200	cg00772000	0.928663	0.996446	1	0.961341	0.944997	0.945335	0.973438	0.97033	0.974922	0.976624	-0.753196	-0.907709	-0.859078	-0.849955
purple	1stExon	cg22736354	0.958143	0.962453	0.961341	1	0.969292	0.968308	0.979235	0.975212	0.977471	0.978655	-0.81988	-0.945584	-0.889276	-0.897686
blue	TSS200	cg12119111	0.9124	0.947756	0.944997	0.969292	1	0.999321	0.992674	0.993948	0.991041	0.991832	-0.857849	-0.99062	-0.925053	-0.938849
blue	TSS200	cg06570931	0.911531	0.948472	0.945335	0.968308	0.999321	1	0.992091	0.99394	0.9912	0.992057	-0.851461	-0.989911	-0.919196	-0.934554
blue	TSS200	cg06497198	0.928304	0.972989	0.973438	0.979235	0.992674	0.992091	1	0.997457	0.997689	0.998123	-0.841509	-0.973532	-0.91369	-0.920321
purple	TSS200	cg10291141	0.921846	0.971357	0.97033	0.975212	0.993948	0.99394	0.997457	1	0.998832	0.998324	-0.827156	-0.977324	-0.907483	-0.918132
blue	TSS200	cg22959611	0.925974	0.976075	0.974922	0.977471	0.991041	0.9912	0.997689	0.998832	1	0.998889	-0.82249	-0.972079	-0.903022	-0.912398
blue	TSS200	cg20697984	0.928738	0.9783	0.976624	0.978655	0.991832	0.992057	0.998123	0.998324	0.998889	1	-0.826775	-0.971429	-0.910888	-0.91694
purple	TSS1500	cg18068140	-0.729295	-0.755898	-0.753196	-0.81988	-0.857849	-0.851461	-0.841509	-0.827156	-0.82249	-0.826775	1	0.844531	0.944408	0.946078
orange	1stExon;3'UTR	cg00509335	-0.883877	-0.910311	-0.907709	-0.945584	-0.99062	-0.989911	-0.973532	-0.977324	-0.972079	-0.971429	0.844531	1	0.899818	0.920067
orange	TSS1500	cg06646708	-0.811314	-0.866683	-0.859078	-0.889276	-0.925053	-0.919196	-0.91369	-0.907483	-0.903022	-0.910888	0.944408	0.899818	1	0.983438
orange	TSS1500	cg18232313	-0.818106	-0.860303	-0.849955	-0.897686	-0.938849	-0.934554	-0.920321	-0.918132	-0.912398	-0.91694	0.946078	0.920067	0.983438	1

### Sheet: SCGN
	UCSC_RefGene_Group	IlmnID	cg00066627	cg11123018	cg05412957	cg21367769	cg03349134	cg20060396	cg13586599	cg01230796	cg06493994	cg26718511	cg15562220	cg16954341	cg10721149	cg04200224	cg13834623
Purple	Body	cg00066627	1	0.97973	0.58006	0.722914	-0.279572	-0.952432	-0.722692	-0.912162	-0.925358	-0.923703	-0.837725	-0.820054	-0.844144	-0.869587	-0.887485
Purple	TSS1500	cg11123018	0.97973	1	0.571135	0.637501	-0.372051	-0.965091	-0.787036	-0.95743	-0.96727	-0.963169	-0.879672	-0.881119	-0.896481	-0.919032	-0.930217
Purple	3'UTR	cg05412957	0.58006	0.571135	1	0.456675	-0.309503	-0.602003	-0.35826	-0.503183	-0.511283	-0.527754	-0.425689	-0.452413	-0.44511	-0.47813	-0.491134
Purple	TSS1500	cg21367769	0.722914	0.637501	0.456675	1	-0.00417562	-0.626239	-0.224045	-0.45167	-0.485667	-0.477719	-0.410079	-0.333615	-0.381659	-0.401869	-0.426949
Blue	Body	cg03349134	-0.279572	-0.372051	-0.309503	-0.00417562	1	0.380838	0.202596	0.388239	0.375631	0.380602	0.167117	0.318884	0.262333	0.294231	0.273919
Purple	Body	cg20060396	-0.952432	-0.965091	-0.602003	-0.626239	0.380838	1	0.792636	0.939473	0.938855	0.940932	0.862453	0.881913	0.873039	0.894208	0.906254
Blue	TSS200	cg13586599	-0.722692	-0.787036	-0.35826	-0.224045	0.202596	0.792636	1	0.9082	0.896742	0.900821	0.962754	0.973141	0.953312	0.947676	0.94233
Purple	1stExon	cg01230796	-0.912162	-0.95743	-0.503183	-0.45167	0.388239	0.939473	0.9082	1	0.9932	0.994515	0.947198	0.968647	0.968414	0.98011	0.981322
Purple	1stExon;5'UTR	cg06493994	-0.925358	-0.96727	-0.511283	-0.485667	0.375631	0.938855	0.896742	0.9932	1	0.993949	0.944165	0.957363	0.961486	0.974609	0.979485
Purple	1stExon;5'UTR	cg26718511	-0.923703	-0.963169	-0.527754	-0.477719	0.380602	0.940932	0.900821	0.994515	0.993949	1	0.946614	0.962794	0.962431	0.980449	0.98177
Purple	TSS200	cg15562220	-0.837725	-0.879672	-0.425689	-0.410079	0.167117	0.862453	0.962754	0.947198	0.944165	0.946614	1	0.9753	0.980467	0.982329	0.978997
Blue	TSS200	cg16954341	-0.820054	-0.881119	-0.452413	-0.333615	0.318884	0.881913	0.973141	0.968647	0.957363	0.962794	0.9753	1	0.979361	0.984964	0.976174
Purple	TSS200	cg10721149	-0.844144	-0.896481	-0.44511	-0.381659	0.262333	0.873039	0.953312	0.968414	0.961486	0.962431	0.980467	0.979361	1	0.985284	0.988917
Blue	TSS200	cg04200224	-0.869587	-0.919032	-0.47813	-0.401869	0.294231	0.894208	0.947676	0.98011	0.974609	0.980449	0.982329	0.984964	0.985284	1	0.990133
Purple	TSS200	cg13834623	-0.887485	-0.930217	-0.491134	-0.426949	0.273919	0.906254	0.94233	0.981322	0.979485	0.98177	0.978997	0.976174	0.988917	0.990133	1

### Sheet: FXN
	UCSC_RefGene_Group	IlmnID	cg14656297	cg23667933	cg21388169	cg07158339	cg02268013	cg14646081	cg13859886	cg14410042	cg01984237	cg13671721	cg13532055	cg14179065	cg13974534	cg14361741	cg21229044	cg21228642
blue	Body	cg14656297	1	0.946798	0.945247	0.858957	0.686922	-0.91205	-0.910773	-0.894112	-0.907595	-0.927318	-0.936372	-0.921194	-0.910347	-0.902991	0.0105754	-0.0762758
blue	1stExon	cg23667933	0.946798	1	0.997556	0.775205	0.613629	-0.980047	-0.99318	-0.983051	-0.988725	-0.995048	-0.995822	-0.989879	-0.990786	-0.979638	-0.0267182	-0.220518
blue	Body	cg21388169	0.945247	0.997556	1	0.778103	0.616118	-0.979418	-0.991199	-0.982433	-0.98554	-0.993442	-0.99504	-0.98881	-0.988793	-0.977546	-0.048872	-0.192939
purple	TSS1500	cg07158339	0.858957	0.775205	0.778103	1	0.644889	-0.743113	-0.727863	-0.73545	-0.727175	-0.744768	-0.747804	-0.72436	-0.719005	-0.704887	0.110019	0.068581
blue	TSS200	cg02268013	0.686922	0.613629	0.616118	0.644889	1	-0.573797	-0.551537	-0.522912	-0.566321	-0.575124	-0.577537	-0.611038	-0.528228	-0.524495	0.204461	0.00217556
Orange	Body;3'UTR	cg14646081	-0.91205	-0.980047	-0.979418	-0.743113	-0.573797	1	0.983417	0.981768	0.982706	0.980647	0.974574	0.970666	0.977974	0.961635	0.15314	-0.067486
Orange	Body	cg13859886	-0.910773	-0.99318	-0.991199	-0.727863	-0.551537	0.983417	1	0.991416	0.995305	0.995971	0.993877	0.989856	0.997141	0.985844	0.431321	0.0160146
Orange	Body	cg14410042	-0.894112	-0.983051	-0.982433	-0.73545	-0.522912	0.981768	0.991416	1	0.987412	0.989018	0.981155	0.978053	0.990411	0.979734	0.365573	0.0387937
Orange	Body	cg01984237	-0.907595	-0.988725	-0.98554	-0.727175	-0.566321	0.982706	0.995305	0.987412	1	0.990842	0.988423	0.987308	0.991796	0.984366	0.379195	0.0885199
Orange	Body	cg13671721	-0.927318	-0.995048	-0.993442	-0.744768	-0.575124	0.980647	0.995971	0.989018	0.990842	1	0.995023	0.992	0.996205	0.98453	0.491259	0.160266
Orange	TSS1500	cg13532055	-0.936372	-0.995822	-0.99504	-0.747804	-0.577537	0.974574	0.993877	0.981155	0.988423	0.995023	1	0.991634	0.993683	0.987386	0.345654	0.207651
Orange	Body	cg14179065	-0.921194	-0.989879	-0.98881	-0.72436	-0.611038	0.970666	0.989856	0.978053	0.987308	0.992	0.991634	1	0.98968	0.988069	0.346281	0.186771
Orange	Body	cg13974534	-0.910347	-0.990786	-0.988793	-0.719005	-0.528228	0.977974	0.997141	0.990411	0.991796	0.996205	0.993683	0.98968	1	0.989493	0.377459	0.241943
Orange	Body	cg14361741	-0.902991	-0.979638	-0.977546	-0.704887	-0.524495	0.961635	0.985844	0.979734	0.984366	0.98453	0.987386	0.988069	0.989493	1	0.330628	0.182003
Orange	Body	cg21229044	0.0105754	-0.0267182	-0.048872	0.110019	0.204461	0.15314	0.431321	0.365573	0.379195	0.491259	0.345654	0.346281	0.377459	0.330628	1	0.107204
	Body	cg21228642	-0.0762758	-0.220518	-0.192939	0.068581	0.00217556	-0.067486	0.0160146	0.0387937	0.0885199	0.160266	0.207651	0.186771	0.241943	0.182003	0.107204	1

### Sheet: NDUFS5
	UCSC_RefGene_Group	IlmnID	cg20383654	cg07201754	cg23093580	cg22857872	cg11746037	cg13195796	cg13500353	cg16603713	cg16918585	cg18158177	cg01516282	cg11396951	cg07388493	cg14656441
orange	TSS1500	cg20383654	1	0.930923	0.885034	-0.963944	-0.973401	-0.984285	-0.983293	-0.983243	-0.979669	-0.980409	-0.978782	-0.980906	-0.459494	-0.0265872
orange	TSS1500	cg07201754	0.930923	1	0.965742	-0.894063	-0.909058	-0.923851	-0.922832	-0.913472	-0.913436	-0.919901	-0.913689	-0.916121	-0.274463	-0.0295674
purple	TSS1500	cg23093580	0.885034	0.965742	1	-0.836344	-0.855608	-0.873116	-0.869825	-0.86247	-0.862754	-0.866098	-0.860754	-0.864128	-0.154807	0.0479279
blue	5'UTR	cg22857872	-0.963944	-0.894063	-0.836344	1	0.998145	0.992522	0.992447	0.992723	0.995774	0.994747	0.995355	0.994017	0.483903	0.0593656
blue	5'UTR	cg11746037	-0.973401	-0.909058	-0.855608	0.998145	1	0.996918	0.995605	0.99568	0.998419	0.997499	0.997903	0.996899	0.459397	0.0330393
blue	TSS200	cg13195796	-0.984285	-0.923851	-0.873116	0.992522	0.996918	1	0.999059	0.998841	0.998626	0.999077	0.999044	0.999271	0.468986	0.0251597
blue	TSS200	cg13500353	-0.983293	-0.922832	-0.869825	0.992447	0.995605	0.999059	1	0.999088	0.998411	0.998479	0.998568	0.999102	0.492192	0.0476364
blue	TSS200	cg16603713	-0.983243	-0.913472	-0.86247	0.992723	0.99568	0.998841	0.999088	1	0.998611	0.998317	0.998625	0.999023	0.498325	0.0519742
blue	5'UTR	cg16918585	-0.979669	-0.913436	-0.862754	0.995774	0.998419	0.998626	0.998411	0.998611	1	0.99834	0.99879	0.998565	0.477862	0.0484594
blue	5'UTR	cg18158177	-0.980409	-0.919901	-0.866098	0.994747	0.997499	0.999077	0.998479	0.998317	0.99834	1	0.999481	0.999431	0.480487	0.037182
blue	5'UTR	cg01516282	-0.978782	-0.913689	-0.860754	0.995355	0.997903	0.999044	0.998568	0.998625	0.99879	0.999481	1	0.999567	0.484105	0.033708
blue	5'UTR	cg11396951	-0.980906	-0.916121	-0.864128	0.994017	0.996899	0.999271	0.999102	0.999023	0.998565	0.999431	0.999567	1	0.489954	0.0365552
purple	TSS1500	cg07388493	-0.459494	-0.274463	-0.154807	0.483903	0.459397	0.468986	0.492192	0.498325	0.477862	0.480487	0.484105	0.489954	1	0.488562
orange	Body	cg14656441	-0.0265872	-0.0295674	0.0479279	0.0593656	0.0330393	0.0251597	0.0476364	0.0519742	0.0484594	0.037182	0.033708	0.0365552	0.488562	1

### Sheet: CSNK1D
		UCSC_RefGene_Group	IlmnID	cg24328095	cg26103512	cg22345911	cg10399696	cg14633757	cg05206910	cg19496744	cg12936639	cg17415581	cg08223837	cg19761273	cg05385188	cg01807946	cg20856497	cg21369801	cg13003786	cg07733728	cg11439535	cg19122948	cg14664030	cg05843621	cg27455640	cg04162685	cg09095232	cg02919794	cg19829375	cg05325028	cg12503656	cg13155712	cg23908407	cg02696275	cg19656686	cg16927232	cg27066067	cg01984656	cg17212008	cg04428071	cg06968688	cg09378679	cg11556521	cg05222119	cg21774561	cg15117681	cg19978955	cg20493718		Illumina_ID_P	GenCode_NAME	Gene_ID	NCBI_Accession	Accession (Horvath 357 probes)	GID (Horvath 357 probes)	Origion of probe	DMR	Me_450	CHR_38	Start_hg38 (position of probe)	Prob Snd	Gene Snd	Start	end	length	CpG_Isd	RefGroup	Regulation element position	Product
CpG39	purple	Body	cg24328095	1	0.900659	0.85726	0.878908	0.864818	0.867655	0.865655	0.872002	0.875058	0.78141	0.896267	-0.372374	-0.0459111	-0.0771378	-0.417784	-0.88089	-0.875194	-0.885166	-0.873586	-0.859363	-0.848535	-0.840343	-0.863414	-0.856949	-0.863752	-0.864179	-0.861497	-0.857895	-0.858958	-0.853506	-0.858134	-0.856637	-0.845119	-0.856297	-0.864314	-0.861954	-0.866753	-0.863261	-0.825618	-0.819263	-0.836327	-0.844819	-0.775558	-0.762743	-0.721945		cg19761273	CSNK1D	1453	NM_139062;NM_001893	NM_001893.3	GI:20544143	largest SD and cont 40/70		TRUE	chr17	82274219	-	-	82242667	82273700	31033	S_Shore	TSS1500;TSS1500	Promotor + Enhancer	casein kinase 1; delta isoform 1
CpG82	blue	TSS1500	cg26103512	0.900659	1	0.959092	0.986891	0.978716	0.978936	0.981558	0.986512	0.983526	0.946912	0.957899	-0.0464612	-0.385527	-0.441963	-0.563034	-0.986141	-0.982644	-0.984105	-0.980995	-0.95692	-0.958058	-0.958052	-0.962615	-0.963509	-0.96912	-0.968523	-0.971632	-0.96679	-0.965383	-0.963129	-0.966332	-0.965746	-0.970661	-0.972774	-0.971641	-0.972751	-0.933635	-0.949618	-0.933668	-0.938768	-0.945865	-0.938415	-0.83538	-0.860885	-0.850764
CpG82	blue	5'UTR;1stExon	cg22345911	0.85726	0.959092	1	0.981993	0.989005	0.990459	0.991063	0.986605	0.988073	0.905978	0.891899	-0.0775836	-0.484963	-0.485562	-0.743378	-0.974354	-0.976408	-0.978662	-0.985888	-0.996424	-0.993589	-0.994641	-0.994778	-0.993643	-0.992379	-0.991735	-0.995426	-0.99314	-0.994905	-0.995968	-0.993756	-0.996306	-0.988952	-0.992635	-0.993368	-0.995216	-0.987687	-0.978253	-0.990019	-0.980676	-0.983127	-0.98885	-0.912405	-0.957393	-0.94863
CpG82	blue	5'UTR;1stExon	cg10399696	0.878908	0.986891	0.981993	1	0.996705	0.995587	0.996869	0.997937	0.997607	0.949156	0.941903	-0.0349539	-0.43666	-0.472331	-0.643075	-0.990038	-0.990036	-0.994476	-0.994133	-0.982075	-0.984106	-0.985579	-0.986208	-0.984276	-0.989962	-0.986194	-0.989227	-0.988386	-0.988874	-0.988265	-0.989153	-0.987644	-0.991379	-0.99307	-0.993064	-0.992617	-0.960983	-0.972522	-0.96518	-0.96755	-0.972103	-0.964457	-0.877089	-0.903322	-0.901724
CpG82	blue	5'UTR;1stExon	cg14633757	0.864818	0.978716	0.989005	0.996705	1	0.99813	0.998635	0.998081	0.998679	0.947003	0.92719	-0.0239917	-0.46684	-0.495323	-0.666805	-0.985224	-0.989145	-0.990349	-0.99264	-0.987404	-0.988076	-0.98961	-0.990838	-0.987847	-0.991205	-0.989118	-0.993617	-0.993092	-0.993165	-0.992963	-0.992817	-0.992397	-0.994858	-0.996258	-0.997155	-0.996732	-0.968	-0.971248	-0.975545	-0.970283	-0.978547	-0.972548	-0.877895	-0.92076	-0.913022
CpG82	blue	Body	cg05206910	0.867655	0.978936	0.990459	0.995587	0.99813	1	0.998244	0.997007	0.997906	0.939302	0.9203	-0.0356144	-0.464278	-0.490168	-0.676567	-0.98651	-0.987827	-0.990247	-0.994729	-0.989598	-0.988356	-0.990027	-0.991293	-0.98944	-0.993772	-0.990343	-0.994663	-0.994705	-0.994426	-0.993903	-0.992646	-0.993574	-0.99577	-0.996159	-0.996693	-0.996554	-0.97024	-0.974014	-0.977052	-0.975298	-0.979112	-0.973562	-0.886643	-0.924269	-0.920836
CpG82	blue	TSS200	cg19496744	0.865655	0.981558	0.991063	0.996869	0.998635	0.998244	1	0.999013	0.99916	0.942713	0.925397	-0.029567	-0.471038	-0.496428	-0.676552	-0.988159	-0.989404	-0.992485	-0.994408	-0.989739	-0.990378	-0.991779	-0.991835	-0.990486	-0.993855	-0.99188	-0.995811	-0.994736	-0.994668	-0.994794	-0.993923	-0.99441	-0.995477	-0.997794	-0.997536	-0.997971	-0.971261	-0.974207	-0.977156	-0.974455	-0.979056	-0.975445	-0.884668	-0.925151	-0.91901
CpG82	blue	1stExon	cg12936639	0.872002	0.986512	0.986605	0.997937	0.998081	0.997007	0.999013	1	0.999253	0.94889	0.93393	-0.0250229	-0.460755	-0.491793	-0.65327	-0.990153	-0.990809	-0.993526	-0.994491	-0.985219	-0.986981	-0.98776	-0.988734	-0.987619	-0.991184	-0.990312	-0.993573	-0.992345	-0.991825	-0.991317	-0.991648	-0.991054	-0.994092	-0.996351	-0.995763	-0.995992	-0.965692	-0.970594	-0.970757	-0.967997	-0.97416	-0.971287	-0.873463	-0.912708	-0.906387
CpG82	blue	TSS200	cg17415581	0.875058	0.983526	0.988073	0.997607	0.998679	0.997906	0.99916	0.999253	1	0.944225	0.929528	-0.0382333	-0.449856	-0.479383	-0.659324	-0.989251	-0.990761	-0.99413	-0.994544	-0.988189	-0.988303	-0.989215	-0.990417	-0.989119	-0.992715	-0.991784	-0.994474	-0.994271	-0.99352	-0.993423	-0.993011	-0.993145	-0.994797	-0.997235	-0.997458	-0.997164	-0.969782	-0.972758	-0.974955	-0.971854	-0.977381	-0.972793	-0.879867	-0.919403	-0.91112
CpG82	blue	TSS1500	cg08223837	0.78141	0.946912	0.905978	0.949156	0.947003	0.939302	0.942713	0.94889	0.944225	1	0.926255	0.182661	-0.445819	-0.516241	-0.523278	-0.922867	-0.938525	-0.932361	-0.93216	-0.903003	-0.904243	-0.909134	-0.905344	-0.907856	-0.910413	-0.911657	-0.920829	-0.91791	-0.914713	-0.915103	-0.917405	-0.91305	-0.92981	-0.930907	-0.930133	-0.927233	-0.854021	-0.87037	-0.879088	-0.888781	-0.892485	-0.873585	-0.742791	-0.786217	-0.792864
CpG82	blue	TSS1500	cg19761273	0.896267	0.957899	0.891899	0.941903	0.92719	0.9203	0.925397	0.93393	0.929528	0.926255	1	-0.0564062	-0.30205	-0.377688	-0.406838	-0.931951	-0.927119	-0.929439	-0.915104	-0.882538	-0.886118	-0.889363	-0.898532	-0.89116	-0.899292	-0.895164	-0.901551	-0.894427	-0.898818	-0.893377	-0.896848	-0.896208	-0.903476	-0.907542	-0.909528	-0.910708	-0.859681	-0.880078	-0.844242	-0.849091	-0.87654	-0.863602	-0.717626	-0.758471	-0.737733
CpG139	orange	Body	cg05385188	-0.372374	-0.0464612	-0.0775836	-0.0349539	-0.0239917	-0.0356144	-0.029567	-0.0250229	-0.0382333	0.182661	-0.0564062	1	-0.376759	-0.441038	0.0218813	0.0834551	0.0377293	0.0678002	0.0636232	0.0882504	0.0760458	0.0591312	0.0997607	0.0897045	0.0843643	0.0809992	0.0617847	0.0673798	0.0794768	0.0632247	0.0727365	0.0723885	0.0492304	0.0418343	0.0576144	0.0556733	0.185429	0.149	0.0902678	0.0496929	0.0828541	0.136255	0.189392	0.135273	0.0805157
CpG39	purpule	Body	cg01807946	-0.0459111	-0.385527	-0.484963	-0.43666	-0.46684	-0.464278	-0.471038	-0.460755	-0.449856	-0.445819	-0.30205	-0.376759	1	0.958579	0.573904	0.459786	0.429789	0.417604	0.460219	0.463935	0.489466	0.503023	0.486801	0.488817	0.477483	0.473	0.480758	0.486892	0.493931	0.486046	0.480476	0.482901	0.507023	0.486712	0.471563	0.482849	0.453028	0.449923	0.4936	0.464487	0.481388	0.508776	0.355027	0.513186	0.572837
CpG40	purpule	Body	cg20856497	-0.0771378	-0.441963	-0.485562	-0.472331	-0.495323	-0.490168	-0.496428	-0.491793	-0.479383	-0.516241	-0.377688	-0.441038	0.958579	1	0.457451	0.498578	0.467789	0.450098	0.489047	0.468051	0.491167	0.508162	0.494775	0.499654	0.489665	0.485845	0.493991	0.498701	0.504004	0.492951	0.491762	0.495006	0.528233	0.502754	0.489284	0.498414	0.43805	0.456908	0.487499	0.469494	0.488351	0.497995	0.313146	0.474748	0.530406
CpG39	orange	Body;3'UTR	cg21369801	-0.417784	-0.563034	-0.743378	-0.643075	-0.666805	-0.676567	-0.676552	-0.65327	-0.659324	-0.523278	-0.406838	0.0218813	0.573904	0.457451	1	0.628513	0.638559	0.648836	0.680057	0.752472	0.74755	0.748003	0.720825	0.731715	0.71947	0.716396	0.714632	0.715283	0.720347	0.73449	0.723585	0.727495	0.695325	0.704153	0.69906	0.70368	0.760498	0.728029	0.786024	0.787574	0.737055	0.757052	0.858756	0.843922	0.894202
CpG82	Orange	TSS1500	cg13003786	-0.88089	-0.986141	-0.974354	-0.990038	-0.985224	-0.98651	-0.988159	-0.990153	-0.989251	-0.922867	-0.931951	0.0834551	0.459786	0.498578	0.628513	1	0.987004	0.989879	0.992444	0.974909	0.977305	0.97821	0.983276	0.983676	0.98831	0.985507	0.985145	0.984691	0.985244	0.981341	0.983995	0.98362	0.9894	0.986181	0.985149	0.98628	0.961751	0.976449	0.960094	0.959147	0.96522	0.964873	0.869184	0.899716	0.899866
CpG139	orange	Body	cg07733728	-0.875194	-0.982644	-0.976408	-0.990036	-0.989145	-0.987827	-0.989404	-0.990809	-0.990761	-0.938525	-0.927119	0.0377293	0.429789	0.467789	0.638559	0.987004	1	0.993868	0.989349	0.975254	0.978457	0.979333	0.983405	0.977851	0.984714	0.985945	0.988294	0.983957	0.981942	0.9808	0.986449	0.983843	0.98871	0.985039	0.987439	0.98556	0.954965	0.975836	0.964948	0.961799	0.961832	0.955971	0.878589	0.903525	0.890423
		Body;3'UTR	cg11439535	-0.885166	-0.984105	-0.978662	-0.994476	-0.990349	-0.990247	-0.992485	-0.993526	-0.99413	-0.932361	-0.929439	0.0678002	0.417604	0.450098	0.648836	0.989879	0.993868	1	0.991956	0.980732	0.985763	0.984616	0.986205	0.982303	0.990818	0.990405	0.989824	0.988843	0.987	0.98673	0.989261	0.987353	0.989904	0.99073	0.990731	0.989577	0.96373	0.980392	0.968357	0.968968	0.970447	0.963294	0.893392	0.911464	0.900596
		Body	cg19122948	-0.873586	-0.980995	-0.985888	-0.994133	-0.99264	-0.994729	-0.994408	-0.994491	-0.994544	-0.93216	-0.915104	0.0636232	0.460219	0.489047	0.680057	0.992444	0.989349	0.991956	1	0.988111	0.988296	0.989014	0.990995	0.991559	0.995024	0.992184	0.993141	0.99358	0.99324	0.991592	0.99364	0.99192	0.995525	0.994059	0.99369	0.993317	0.970416	0.982	0.976342	0.976756	0.974544	0.975	0.89981	0.918846	0.924633
CpG139	orange	Body	cg14664030	-0.859363	-0.95692	-0.996424	-0.982075	-0.987404	-0.989598	-0.989739	-0.985219	-0.988189	-0.903003	-0.882538	0.0882504	0.463935	0.468051	0.752472	0.974909	0.975254	0.980732	0.988111	1	0.99498	0.995345	0.993818	0.995906	0.994298	0.994059	0.994637	0.994903	0.995694	0.997938	0.994865	0.997281	0.989304	0.993962	0.9942	0.995089	0.990523	0.980593	0.99407	0.9894	0.986017	0.988877	0.926672	0.95977	0.956865
CpG82	orange	TSS1500	cg05843621	-0.848535	-0.958058	-0.993589	-0.984106	-0.988076	-0.988356	-0.990378	-0.986981	-0.988303	-0.904243	-0.886118	0.0760458	0.489466	0.491167	0.74755	0.977305	0.978457	0.985763	0.988296	0.99498	1	0.997709	0.995659	0.994082	0.995447	0.995554	0.995154	0.995045	0.995884	0.99706	0.996744	0.995895	0.992258	0.995049	0.994119	0.994873	0.986348	0.98399	0.991134	0.98309	0.984911	0.987799	0.923509	0.95582	0.950747
		3'UTR	cg27455640	-0.840343	-0.958052	-0.994641	-0.985579	-0.98961	-0.990027	-0.991779	-0.98776	-0.989215	-0.909134	-0.889363	0.0591312	0.503023	0.508162	0.748003	0.97821	0.979333	0.984616	0.989014	0.995345	0.997709	1	0.99598	0.994786	0.99563	0.994136	0.995208	0.99475	0.996405	0.997508	0.996731	0.997035	0.993528	0.995166	0.994876	0.995585	0.984372	0.984987	0.990715	0.985308	0.984302	0.986564	0.920151	0.954361	0.953201
		Body	cg04162685	-0.863414	-0.962615	-0.994778	-0.986208	-0.990838	-0.991293	-0.991835	-0.988734	-0.990417	-0.905344	-0.898532	0.0997607	0.486801	0.494775	0.720825	0.983276	0.983405	0.986205	0.990995	0.993818	0.995659	0.99598	1	0.994489	0.996326	0.994984	0.996235	0.996019	0.997504	0.996218	0.997447	0.997008	0.994322	0.994218	0.995618	0.99596	0.986911	0.987886	0.989204	0.977077	0.982067	0.988437	0.910514	0.950592	0.941905
			cg09095232	-0.856949	-0.963509	-0.993643	-0.984276	-0.987847	-0.98944	-0.990486	-0.987619	-0.989119	-0.907856	-0.89116	0.0897045	0.488817	0.499654	0.731715	0.983676	0.977851	0.982303	0.991559	0.995906	0.994082	0.994786	0.994489	1	0.99466	0.995062	0.994716	0.995042	0.996359	0.996128	0.995767	0.996741	0.992975	0.994582	0.994055	0.995426	0.988345	0.981891	0.990117	0.982248	0.983284	0.990525	0.912144	0.950398	0.950201
		Body;3'UTR	cg02919794	-0.863752	-0.96912	-0.992379	-0.989962	-0.991205	-0.993772	-0.993855	-0.991184	-0.992715	-0.910413	-0.899292	0.0843643	0.477483	0.489665	0.71947	0.98831	0.984714	0.990818	0.995024	0.994298	0.995447	0.99563	0.996326	0.99466	1	0.995954	0.996357	0.997116	0.997741	0.99732	0.996533	0.996932	0.996078	0.996222	0.995722	0.996228	0.983086	0.988095	0.986361	0.984427	0.983768	0.983264	0.917612	0.944091	0.94454
		Body	cg19829375	-0.864179	-0.968523	-0.991735	-0.986194	-0.989118	-0.990343	-0.99188	-0.990312	-0.991784	-0.911657	-0.895164	0.0809992	0.473	0.485845	0.716396	0.985507	0.985945	0.990405	0.992184	0.994059	0.995554	0.994136	0.994984	0.995062	0.995954	1	0.996875	0.997086	0.995776	0.996183	0.996677	0.996813	0.994349	0.996007	0.995162	0.995744	0.984803	0.983831	0.989467	0.980987	0.981885	0.986304	0.911211	0.94811	0.938871
		Body	cg05325028	-0.861497	-0.971632	-0.995426	-0.989227	-0.993617	-0.994663	-0.995811	-0.993573	-0.994474	-0.920829	-0.901551	0.0617847	0.480758	0.493991	0.714632	0.985145	0.988294	0.989824	0.993141	0.994637	0.995154	0.995208	0.996235	0.994716	0.996357	0.996875	1	0.997423	0.996854	0.997122	0.997332	0.998054	0.995468	0.997003	0.997327	0.997922	0.98249	0.981991	0.988369	0.980807	0.982451	0.984785	0.90586	0.946429	0.936799
		Body	cg12503656	-0.857895	-0.96679	-0.99314	-0.988386	-0.993092	-0.994705	-0.994736	-0.992345	-0.994271	-0.91791	-0.894427	0.0673798	0.486892	0.498701	0.715283	0.984691	0.983957	0.988843	0.99358	0.994903	0.995045	0.99475	0.996019	0.995042	0.997116	0.997086	0.997423	1	0.998405	0.998144	0.997199	0.997486	0.99722	0.99811	0.997912	0.997796	0.983183	0.980674	0.989139	0.98113	0.983625	0.985841	0.905114	0.946233	0.941037
		Body	cg13155712	-0.858958	-0.965383	-0.994905	-0.988874	-0.993165	-0.994426	-0.994668	-0.991825	-0.99352	-0.914713	-0.898818	0.0794768	0.493931	0.504004	0.720347	0.985244	0.981942	0.987	0.99324	0.995694	0.995884	0.996405	0.997504	0.996359	0.997741	0.995776	0.996854	0.998405	1	0.998644	0.997485	0.998044	0.99676	0.997749	0.997737	0.998238	0.986106	0.98334	0.988926	0.980783	0.985228	0.98863	0.907	0.947784	0.945267
		Body	cg23908407	-0.853506	-0.963129	-0.995968	-0.988265	-0.992963	-0.993903	-0.994794	-0.991317	-0.993423	-0.915103	-0.893377	0.0632247	0.486046	0.492951	0.73449	0.981341	0.9808	0.98673	0.991592	0.997938	0.99706	0.997508	0.996218	0.996128	0.99732	0.996183	0.997122	0.998144	0.998644	1	0.99738	0.998643	0.99524	0.998273	0.997861	0.998501	0.986514	0.981228	0.991368	0.986153	0.986703	0.987476	0.913967	0.952717	0.94977
		Body	cg02696275	-0.858134	-0.966332	-0.993756	-0.989153	-0.992817	-0.992646	-0.993923	-0.991648	-0.993011	-0.917405	-0.896848	0.0727365	0.480476	0.491762	0.723585	0.983995	0.986449	0.989261	0.99364	0.994865	0.996744	0.996731	0.997447	0.995767	0.996533	0.996677	0.997332	0.997199	0.997485	0.99738	1	0.997484	0.996219	0.996775	0.997532	0.997069	0.984198	0.98576	0.989948	0.98111	0.982081	0.986704	0.913605	0.945818	0.942111
CpG139	orange	Body	cg19656686	-0.856637	-0.965746	-0.996306	-0.987644	-0.992397	-0.993574	-0.99441	-0.991054	-0.993145	-0.91305	-0.896208	0.0723885	0.482901	0.495006	0.727495	0.98362	0.983843	0.987353	0.99192	0.997281	0.995895	0.997035	0.997008	0.996741	0.996932	0.996813	0.998054	0.997486	0.998044	0.998643	0.997484	1	0.995039	0.996897	0.997283	0.998139	0.986747	0.983805	0.991801	0.985075	0.98544	0.987555	0.911607	0.953341	0.94623
		Body	cg16927232	-0.845119	-0.970661	-0.988952	-0.991379	-0.994858	-0.99577	-0.995477	-0.994092	-0.994797	-0.92981	-0.903476	0.0492304	0.507023	0.528233	0.695325	0.9894	0.98871	0.989904	0.995525	0.989304	0.992258	0.993528	0.994322	0.992975	0.996078	0.994349	0.995468	0.99722	0.99676	0.99524	0.996219	0.995039	1	0.997331	0.996753	0.99649	0.973635	0.981726	0.982886	0.976753	0.982876	0.980776	0.89304	0.935551	0.933261
		Body	cg27066067	-0.856297	-0.972774	-0.992635	-0.99307	-0.996258	-0.996159	-0.997794	-0.996351	-0.997235	-0.930907	-0.907542	0.0418343	0.486712	0.502754	0.704153	0.986181	0.985039	0.99073	0.994059	0.993962	0.995049	0.995166	0.994218	0.994582	0.996222	0.996007	0.997003	0.99811	0.997749	0.998273	0.996775	0.996897	0.997331	1	0.998798	0.999218	0.979457	0.976601	0.984968	0.979764	0.983495	0.983532	0.896471	0.93836	0.934635
CpG139	orange		cg01984656	-0.864314	-0.971641	-0.993368	-0.993064	-0.997155	-0.996693	-0.997536	-0.995763	-0.997458	-0.930133	-0.909528	0.0576144	0.471563	0.489284	0.69906	0.985149	0.987439	0.990731	0.99369	0.9942	0.994119	0.994876	0.995618	0.994055	0.995722	0.995162	0.997327	0.997912	0.997737	0.997861	0.997532	0.997283	0.996753	0.998798	1	0.999073	0.98074	0.979214	0.985981	0.978832	0.983174	0.982975	0.898222	0.938639	0.931715
		Body	cg17212008	-0.861954	-0.972751	-0.995216	-0.992617	-0.996732	-0.996554	-0.997971	-0.995992	-0.997164	-0.927233	-0.910708	0.0556733	0.482849	0.498414	0.70368	0.98628	0.98556	0.989577	0.993317	0.995089	0.994873	0.995585	0.99596	0.995426	0.996228	0.995744	0.997922	0.997796	0.998238	0.998501	0.997069	0.998139	0.99649	0.999218	0.999073	1	0.982551	0.97804	0.986281	0.979131	0.984605	0.985213	0.895664	0.942062	0.9347
		Body	cg04428071	-0.866753	-0.933635	-0.987687	-0.960983	-0.968	-0.97024	-0.971261	-0.965692	-0.969782	-0.854021	-0.859681	0.185429	0.453028	0.43805	0.760498	0.961751	0.954965	0.96373	0.970416	0.990523	0.986348	0.984372	0.986911	0.988345	0.983086	0.984803	0.98249	0.983183	0.986106	0.986514	0.984198	0.986747	0.973635	0.979457	0.98074	0.982551	1	0.976305	0.988574	0.972174	0.976819	0.992242	0.926134	0.968133	0.955897
		Body	cg06968688	-0.863261	-0.949618	-0.978253	-0.972522	-0.971248	-0.974014	-0.974207	-0.970594	-0.972758	-0.87037	-0.880078	0.149	0.449923	0.456908	0.728029	0.976449	0.975836	0.980392	0.982	0.980593	0.98399	0.984987	0.987886	0.981891	0.988095	0.983831	0.981991	0.980674	0.98334	0.981228	0.98576	0.983805	0.981726	0.976601	0.979214	0.97804	0.976305	1	0.976166	0.973436	0.966963	0.971711	0.936238	0.938642	0.939288
		Body	cg09378679	-0.825618	-0.933668	-0.990019	-0.96518	-0.975545	-0.977052	-0.977156	-0.970757	-0.974955	-0.879088	-0.844242	0.0902678	0.4936	0.487499	0.786024	0.960094	0.964948	0.968357	0.976342	0.99407	0.991134	0.990715	0.989204	0.990117	0.986361	0.989467	0.988369	0.989139	0.988926	0.991368	0.989948	0.991801	0.982886	0.984968	0.985981	0.986281	0.988574	0.976166	1	0.9856	0.982298	0.98686	0.932365	0.974205	0.965457
		Body	cg11556521	-0.819263	-0.938768	-0.980676	-0.96755	-0.970283	-0.975298	-0.974455	-0.967997	-0.971854	-0.888781	-0.849091	0.0496929	0.464487	0.469494	0.787574	0.959147	0.961799	0.968968	0.976756	0.9894	0.98309	0.985308	0.977077	0.982248	0.984427	0.980987	0.980807	0.98113	0.980783	0.986153	0.98111	0.985075	0.976753	0.979764	0.978832	0.979131	0.972174	0.973436	0.9856	1	0.977696	0.967134	0.945786	0.953251	0.966804
CpG139	orange	Body	cg05222119	-0.836327	-0.945865	-0.983127	-0.972103	-0.978547	-0.979112	-0.979056	-0.97416	-0.977381	-0.892485	-0.87654	0.0828541	0.481388	0.488351	0.737055	0.96522	0.961832	0.970447	0.974544	0.986017	0.984911	0.984302	0.982067	0.983284	0.983768	0.981885	0.982451	0.983625	0.985228	0.986703	0.982081	0.98544	0.982876	0.983495	0.983174	0.984605	0.976819	0.966963	0.982298	0.977696	1	0.974818	0.904659	0.951168	0.943898
		Body	cg21774561	-0.844819	-0.938415	-0.98885	-0.964457	-0.972548	-0.973562	-0.975445	-0.971287	-0.972793	-0.873585	-0.863602	0.136255	0.508776	0.497995	0.757052	0.964873	0.955971	0.963294	0.975	0.988877	0.987799	0.986564	0.988437	0.990525	0.983264	0.986304	0.984785	0.985841	0.98863	0.987476	0.986704	0.987555	0.980776	0.983532	0.982975	0.985213	0.992242	0.971711	0.98686	0.967134	0.974818	1	0.907562	0.961989	0.954432
		3'UTR	cg15117681	-0.775558	-0.83538	-0.912405	-0.877089	-0.877895	-0.886643	-0.884668	-0.873463	-0.879867	-0.742791	-0.717626	0.189392	0.355027	0.313146	0.858756	0.869184	0.878589	0.893392	0.89981	0.926672	0.923509	0.920151	0.910514	0.912144	0.917612	0.911211	0.90586	0.905114	0.907	0.913967	0.913605	0.911607	0.89304	0.896471	0.898222	0.895664	0.926134	0.936238	0.932365	0.945786	0.904659	0.907562	1	0.92693	0.948416
CpG139	orange	Body	cg19978955	-0.762743	-0.860885	-0.957393	-0.903322	-0.92076	-0.924269	-0.925151	-0.912708	-0.919403	-0.786217	-0.758471	0.135273	0.513186	0.474748	0.843922	0.899716	0.903525	0.911464	0.918846	0.95977	0.95582	0.954361	0.950592	0.950398	0.944091	0.94811	0.946429	0.946233	0.947784	0.952717	0.945818	0.953341	0.935551	0.93836	0.938639	0.942062	0.968133	0.938642	0.974205	0.953251	0.951168	0.961989	0.92693	1	0.964564
		Body	cg20493718	-0.721945	-0.850764	-0.94863	-0.901724	-0.913022	-0.920836	-0.91901	-0.906387	-0.91112	-0.792864	-0.737733	0.0805157	0.572837	0.530406	0.894202	0.899866	0.890423	0.900596	0.924633	0.956865	0.950747	0.953201	0.941905	0.950201	0.94454	0.938871	0.936799	0.941037	0.945267	0.94977	0.942111	0.94623	0.933261	0.934635	0.931715	0.9347	0.955897	0.939288	0.965457	0.966804	0.943898	0.954432	0.948416	0.964564	1

### Sheet: FZD9
		UCSC_RefGene_Group	IlmnID	cg20692569	cg12300292	cg08649099	cg00866572	cg01445942	cg05666820	cg18438300	cg09804496	cg09875150	cg01082091	cg09265563
	purple	1stExon	cg20692569	1	0.868698	0.8679	0.872104	0.872463	-0.152071	-0.771918	-0.818825	-0.84591	-0.854956	-0.861183
	blue	TSS1500	cg12300292	0.868698	1	0.998453	0.997732	0.998447	-0.303376	-0.916715	-0.97913	-0.991898	-0.991621	-0.997078
	blue	TSS200	cg08649099	0.8679	0.998453	1	0.998581	0.999185	-0.287034	-0.924019	-0.975294	-0.992914	-0.992814	-0.998756
	blue	TSS1500	cg00866572	0.872104	0.997732	0.998581	1	0.998471	-0.276929	-0.923072	-0.972604	-0.992255	-0.993585	-0.997833
	blue	TSS200	cg01445942	0.872463	0.998447	0.999185	0.998471	1	-0.283584	-0.91911	-0.971783	-0.991501	-0.992686	-0.997772
	Orange	1stExon	cg05666820	-0.152071	-0.303376	-0.287034	-0.276929	-0.283584	1	0.332466	0.379397	0.258262	0.269728	0.288117
	Orange	TSS1500	cg18438300	-0.771918	-0.916715	-0.924019	-0.923072	-0.91911	0.332466	1	0.928163	0.906889	0.933001	0.931044
	Orange	1stExon;3'UTR	cg09804496	-0.818825	-0.97913	-0.975294	-0.972604	-0.971783	0.379397	0.928163	1	0.966728	0.97168	0.977506
	Orange	1stExon	cg09875150	-0.84591	-0.991898	-0.992914	-0.992255	-0.991501	0.258262	0.906889	0.966728	1	0.988681	0.992886
	Orange	1stExon	cg01082091	-0.854956	-0.991621	-0.992814	-0.993585	-0.992686	0.269728	0.933001	0.97168	0.988681	1	0.995158
	Orange	1stExon	cg09265563	-0.861183	-0.997078	-0.998756	-0.997833	-0.997772	0.288117	0.931044	0.977506	0.992886	0.995158	1
																					Illumina_ID_P	GenCode_NAME	Gene_ID	NCBI_Accession	Accession (Horvath 357 probes)	GID (Horvath 357 probes)	Origion of probe	DMR	Me_450	CHR_38	Start_hg38 (position of probe)	Prob Snd	Gene Snd	Start	end	length	CpG_Isd	RefGroup	Regulation element position	Product
																					cg20692569	FZD9	8326	NM_003508	NM_003508.2	GI:62865872	largest SD and cont 40/77		TRUE	chr7	73434150	-	+	73433778	73436120	2342	Island	1stExon	Enhancer	frizzled 9

### Sheet: SCAP
	UCSC_RefGene_Group	IlmnID	cg15561453	cg24574902	cg05473387	cg15665967	cg18667319	cg20560906	cg24051786	cg06333135	cg06293180	cg24383480	cg11704818	cg21581415	cg14700577	cg00190319	cg20950754	cg16586182	cg14784617	cg01374398	cg21412001	cg06318592	cg14528821	cg01021385	cg22157823	cg26614073	cg27386529
orange	Body	cg15561453	1	0.903528	0.925927	0.935699	0.890702	0.911132	0.906778	0.918411	0.916672	0.918887	0.772752	0.733939	-0.753614	-0.832958	-0.847943	-0.862141	-0.887152	-0.873062	-0.868098	-0.876274	-0.872651	-0.871825	-0.872726	-0.0233995	-0.299292
orange	Body	cg24574902	0.903528	1	0.955012	0.948972	0.952622	0.948756	0.95477	0.954507	0.948932	0.957707	0.57557	0.707901	-0.867649	-0.924836	-0.93262	-0.908657	-0.942277	-0.931187	-0.93992	-0.939057	-0.939248	-0.939316	-0.939005	-0.170584	-0.48115
orange	5'UTR	cg05473387	0.925927	0.955012	1	0.993227	0.984688	0.993452	0.993393	0.994725	0.991882	0.993407	0.585392	0.654641	-0.933135	-0.965011	-0.970736	-0.96818	-0.986808	-0.977072	-0.979904	-0.983081	-0.982713	-0.983281	-0.982999	-0.244088	-0.536055
orange	Body	cg15665967	0.935699	0.948972	0.993227	1	0.983915	0.994711	0.993714	0.992279	0.991627	0.993588	0.613164	0.636033	-0.922199	-0.962057	-0.968022	-0.968385	-0.987854	-0.978661	-0.978811	-0.983537	-0.983114	-0.982265	-0.983132	-0.232685	-0.514857
orange	Body	cg18667319	0.890702	0.952622	0.984688	0.983915	1	0.989313	0.993463	0.992948	0.985668	0.99188	0.502367	0.597952	-0.942687	-0.984283	-0.986141	-0.970246	-0.989582	-0.983875	-0.990382	-0.991117	-0.991155	-0.992164	-0.991515	-0.303644	-0.59988
orange	Body	cg20560906	0.911132	0.948756	0.993452	0.994711	0.989313	1	0.997349	0.995727	0.996312	0.997371	0.55948	0.636126	-0.944774	-0.978087	-0.9836	-0.977822	-0.996464	-0.98669	-0.990847	-0.993988	-0.993577	-0.992879	-0.993437	-0.275699	-0.57226
orange	5'UTR	cg24051786	0.906778	0.95477	0.993393	0.993714	0.993463	0.997349	1	0.996239	0.993114	0.99609	0.552731	0.616457	-0.944579	-0.981215	-0.985336	-0.975372	-0.996034	-0.986899	-0.99121	-0.994389	-0.994296	-0.994081	-0.994484	-0.282089	-0.572211
orange	Body	cg06333135	0.918411	0.954507	0.994725	0.992279	0.992948	0.995727	0.996239	1	0.993946	0.997215	0.546367	0.644991	-0.935489	-0.978884	-0.982941	-0.975521	-0.991935	-0.983566	-0.98917	-0.991056	-0.990004	-0.991384	-0.990634	-0.285387	-0.580397
orange	Body	cg06293180	0.916672	0.948932	0.991882	0.991627	0.985668	0.996312	0.993114	0.993946	1	0.995499	0.564568	0.653771	-0.944149	-0.972066	-0.9786	-0.975961	-0.991656	-0.984011	-0.987114	-0.989521	-0.989339	-0.988785	-0.989231	-0.269315	-0.569192
orange	Body	cg24383480	0.918887	0.957707	0.993407	0.993588	0.99188	0.997371	0.99609	0.997215	0.995499	1	0.558692	0.652691	-0.934601	-0.977598	-0.983513	-0.973381	-0.993217	-0.985905	-0.990559	-0.99229	-0.991605	-0.991584	-0.991661	-0.273335	-0.572303
purple	TSS1500	cg11704818	0.772752	0.57557	0.585392	0.613164	0.502367	0.55948	0.552731	0.546367	0.564568	0.558692	1	0.508026	-0.358368	-0.410355	-0.434991	-0.49042	-0.523073	-0.491712	-0.474183	-0.492315	-0.491992	-0.483873	-0.488312	0.463383	0.281334
purple	Body	cg21581415	0.733939	0.707901	0.654641	0.636033	0.597952	0.636126	0.616457	0.644991	0.653771	0.652691	0.508026	1	-0.489151	-0.563303	-0.594138	-0.572281	-0.598497	-0.592431	-0.598336	-0.601066	-0.590767	-0.589369	-0.596295	-0.0542359	-0.302119
Blue	5'UTR	cg14700577	-0.753614	-0.867649	-0.933135	-0.922199	-0.942687	-0.944774	-0.944579	-0.935489	-0.944149	-0.934601	-0.358368	-0.489151	1	0.952732	0.950551	0.946467	0.953375	0.947519	0.952898	0.952082	0.956305	0.956815	0.955832	0.379028	0.660066
Blue	Body	cg00190319	-0.832958	-0.924836	-0.965011	-0.962057	-0.984283	-0.978087	-0.981215	-0.978884	-0.972066	-0.977598	-0.410355	-0.563303	0.952732	1	0.998165	0.973635	0.987936	0.985942	0.995435	0.993613	0.993138	0.995009	0.993966	0.419563	0.697551
Blue	TSS1500	cg20950754	-0.847943	-0.93262	-0.970736	-0.968022	-0.986141	-0.9836	-0.985336	-0.982941	-0.9786	-0.983513	-0.434991	-0.594138	0.950551	0.998165	1	0.973052	0.990984	0.989211	0.997828	0.996564	0.995881	0.996642	0.996498	0.398718	0.683532
purple	5'UTR	cg16586182	-0.862141	-0.908657	-0.96818	-0.968385	-0.970246	-0.977822	-0.975372	-0.975521	-0.975961	-0.973381	-0.49042	-0.572281	0.946467	0.973635	0.973052	1	0.977949	0.974798	0.977951	0.980094	0.979872	0.980601	0.980603	0.368358	0.634074
Blue	TSS200	cg14784617	-0.887152	-0.942277	-0.986808	-0.987854	-0.989582	-0.996464	-0.996034	-0.991935	-0.991656	-0.993217	-0.523073	-0.598497	0.953375	0.987936	0.990984	0.977949	1	0.989819	0.995474	0.9972	0.997177	0.997255	0.997145	0.312315	0.60289
purple	5'UTR	cg01374398	-0.873062	-0.931187	-0.977072	-0.978661	-0.983875	-0.98669	-0.986899	-0.983566	-0.984011	-0.985905	-0.491712	-0.592431	0.947519	0.985942	0.989211	0.974798	0.989819	1	0.992366	0.992472	0.992694	0.992485	0.992824	0.351142	0.62586
Blue	TSS200	cg21412001	-0.868098	-0.93992	-0.979904	-0.978811	-0.990382	-0.990847	-0.99121	-0.98917	-0.987114	-0.990559	-0.474183	-0.598336	0.952898	0.995435	0.997828	0.977951	0.995474	0.992366	1	0.998783	0.998937	0.999226	0.998794	0.363961	0.650147
Blue	TSS200	cg06318592	-0.876274	-0.939057	-0.983081	-0.983537	-0.991117	-0.993988	-0.994389	-0.991056	-0.989521	-0.99229	-0.492315	-0.601066	0.952082	0.993613	0.996564	0.980094	0.9972	0.992472	0.998783	1	0.999563	0.999165	0.999694	0.352363	0.638136
Blue	TSS200	cg14528821	-0.872651	-0.939248	-0.982713	-0.983114	-0.991155	-0.993577	-0.994296	-0.990004	-0.989339	-0.991605	-0.491992	-0.590767	0.956305	0.993138	0.995881	0.979872	0.997177	0.992694	0.998937	0.999563	1	0.999363	0.999698	0.34935	0.63406
Blue	TSS200	cg01021385	-0.871825	-0.939316	-0.983281	-0.982265	-0.992164	-0.992879	-0.994081	-0.991384	-0.988785	-0.991584	-0.483873	-0.589369	0.956815	0.995009	0.996642	0.980601	0.997255	0.992485	0.999226	0.999165	0.999363	1	0.999487	0.353992	0.638786
Blue	5'UTR	cg22157823	-0.872726	-0.939005	-0.982999	-0.983132	-0.991515	-0.993437	-0.994484	-0.990634	-0.989231	-0.991661	-0.488312	-0.596295	0.955832	0.993966	0.996498	0.980603	0.997145	0.992824	0.998794	0.999694	0.999698	0.999487	1	0.355518	0.638525
purple	TSS1500	cg26614073	-0.0233995	-0.170584	-0.244088	-0.232685	-0.303644	-0.275699	-0.282089	-0.285387	-0.269315	-0.273335	0.463383	-0.0542359	0.379028	0.419563	0.398718	0.368358	0.312315	0.351142	0.363961	0.352363	0.34935	0.353992	0.355518	1	0.866122
purple	TSS1500	cg27386529	-0.299292	-0.48115	-0.536055	-0.514857	-0.59988	-0.57226	-0.572211	-0.580397	-0.569192	-0.572303	0.281334	-0.302119	0.660066	0.697551	0.683532	0.634074	0.60289	0.62586	0.650147	0.638136	0.63406	0.638786	0.638525	0.866122	1

### Sheet: REEP1
	UCSC_RefGene_Group	IlmnID	cg18946805	cg05560302	cg12367520	cg22717109	cg00494761	cg13497301	cg21569844	cg20176285	cg24591029	cg26116560	cg02870945	cg01968178	cg11915205	cg11517309	cg17872866	cg24364398	cg26886277	cg16874347	cg04305599	cg06060731	cg01766957	cg12570263	cg08698428	cg15854001
Blue	Body	cg18946805	1	0.777912	0.752035	0.736664	0.767512	0.768556	0.76438	0.743955	0.75377	0.738696	0.780431	0.758962	0.739983	0.718884	0.740493	0.740405	-0.562345	-0.711753	-0.696472	-0.750378	-0.765381	-0.761834	-0.758795	-0.704565
Blue	Body	cg05560302	0.777912	1	0.992124	0.992082	0.989041	0.991709	0.991045	0.987762	0.991333	0.985671	0.985601	0.996218	0.990178	0.981353	0.982008	0.980025	-0.67036	-0.899399	-0.964833	-0.95326	-0.978482	-0.972778	-0.922479	-0.909301
Blue	Body	cg12367520	0.752035	0.992124	1	0.995837	0.992489	0.995376	0.991592	0.993844	0.994692	0.981006	0.983782	0.992723	0.991805	0.983967	0.985886	0.977693	-0.669819	-0.902761	-0.974472	-0.955613	-0.981909	-0.979233	-0.926739	-0.917868
Blue	TSS200;Body	cg22717109	0.736664	0.992082	0.995837	1	0.99358	0.996083	0.995222	0.996948	0.997639	0.990203	0.983705	0.992424	0.993378	0.98153	0.985014	0.981532	-0.683879	-0.875098	-0.982698	-0.948831	-0.97844	-0.971464	-0.925077	-0.911599
Blue	1stExon;5'UTR;Body	cg00494761	0.767512	0.989041	0.992489	0.99358	1	0.996064	0.994364	0.995091	0.996443	0.977165	0.976862	0.984853	0.983817	0.972314	0.972546	0.970204	-0.715758	-0.879574	-0.980514	-0.960642	-0.988817	-0.981388	-0.950493	-0.92585
Blue	1stExon;5'UTR;Body	cg13497301	0.768556	0.991709	0.995376	0.996083	0.996064	1	0.997251	0.997548	0.998027	0.986025	0.984058	0.98905	0.988028	0.976112	0.982461	0.975271	-0.701908	-0.880526	-0.982093	-0.957311	-0.98697	-0.978258	-0.937961	-0.920354
Blue	Body	cg21569844	0.76438	0.991045	0.991592	0.995222	0.994364	0.997251	1	0.997655	0.998258	0.989614	0.980033	0.987555	0.983725	0.970615	0.976544	0.969669	-0.70718	-0.86612	-0.981112	-0.959632	-0.986494	-0.975711	-0.944665	-0.919171
Blue	Body	cg20176285	0.743955	0.987762	0.993844	0.996948	0.995091	0.997548	0.997655	1	0.999315	0.987377	0.978093	0.986178	0.98603	0.972594	0.977739	0.972268	-0.703392	-0.864438	-0.98509	-0.956465	-0.986414	-0.976017	-0.94185	-0.92205
Blue	TSS200;Body	cg24591029	0.75377	0.991333	0.994692	0.997639	0.996443	0.998027	0.998258	0.999315	1	0.987679	0.979892	0.988708	0.987295	0.975098	0.977994	0.974084	-0.707835	-0.871544	-0.98366	-0.960458	-0.987736	-0.978803	-0.941733	-0.925485
Blue	TSS200;TSS1500	cg26116560	0.738696	0.985671	0.981006	0.990203	0.977165	0.986025	0.989614	0.987377	0.987679	1	0.980317	0.987464	0.984764	0.968401	0.981904	0.97557	-0.655831	-0.839204	-0.968563	-0.928305	-0.960668	-0.946098	-0.906666	-0.878857
Blue	Body;TSS1500	cg02870945	0.780431	0.985601	0.983782	0.983705	0.976862	0.984058	0.980033	0.978093	0.979892	0.980317	1	0.988175	0.988319	0.969374	0.984687	0.981701	-0.647952	-0.881875	-0.954083	-0.921603	-0.957476	-0.95423	-0.901161	-0.881956
Blue	Body;TSS1500	cg01968178	0.758962	0.996218	0.992723	0.992424	0.984853	0.98905	0.987555	0.986178	0.988708	0.987464	0.988175	1	0.995425	0.98511	0.987912	0.985089	-0.637742	-0.896183	-0.963421	-0.938657	-0.969882	-0.963946	-0.908777	-0.891473
purple	TSS1500;1stExon	cg11915205	0.739983	0.990178	0.991805	0.993378	0.983817	0.988028	0.983725	0.98603	0.987295	0.984764	0.988319	0.995425	1	0.984975	0.992096	0.992605	-0.629723	-0.880064	-0.96554	-0.922659	-0.96175	-0.955599	-0.896667	-0.883242
purple	TSS200;TSS1500	cg11517309	0.718884	0.981353	0.983967	0.98153	0.972314	0.976112	0.970615	0.972594	0.975098	0.968401	0.969374	0.98511	0.984975	1	0.985985	0.970571	-0.623196	-0.90212	-0.957251	-0.934109	-0.957246	-0.954588	-0.880345	-0.885629
purple	TSS200;TSS1500	cg17872866	0.740493	0.982008	0.985886	0.985014	0.972546	0.982461	0.976544	0.977739	0.977994	0.981904	0.984687	0.987912	0.992096	0.985985	1	0.983469	-0.607332	-0.874324	-0.955427	-0.913265	-0.950049	-0.941545	-0.880302	-0.86289
purple	TSS200;TSS1500	cg24364398	0.740405	0.980025	0.977693	0.981532	0.970204	0.975271	0.969669	0.972268	0.974084	0.97557	0.981701	0.985089	0.992605	0.970571	0.983469	1	-0.614633	-0.858831	-0.946183	-0.897182	-0.942952	-0.935394	-0.873529	-0.863436
Orange	TSS1500	cg26886277	-0.562345	-0.67036	-0.669819	-0.683879	-0.715758	-0.701908	-0.70718	-0.703392	-0.707835	-0.655831	-0.647952	-0.637742	-0.629723	-0.623196	-0.607332	-0.614633	1	0.587783	0.731865	0.775756	0.743098	0.74881	0.755382	0.809453
purple	Body	cg16874347	-0.711753	-0.899399	-0.902761	-0.875098	-0.879574	-0.880526	-0.86612	-0.864438	-0.871544	-0.839204	-0.881875	-0.896183	-0.880064	-0.90212	-0.874324	-0.858831	0.587783	1	0.847031	0.898219	0.893125	0.923566	0.818838	0.872462
Orange	TSS1500	cg04305599	-0.696472	-0.964833	-0.974472	-0.982698	-0.980514	-0.982093	-0.981112	-0.98509	-0.98366	-0.968563	-0.954083	-0.963421	-0.96554	-0.957251	-0.955427	-0.946183	0.731865	0.847031	1	0.946698	0.972797	0.964472	0.92611	0.918004
Orange	TSS1500	cg06060731	-0.750378	-0.95326	-0.955613	-0.948831	-0.960642	-0.957311	-0.959632	-0.956465	-0.960458	-0.928305	-0.921603	-0.938657	-0.922659	-0.934109	-0.913265	-0.897182	0.775756	0.898219	0.946698	1	0.980488	0.982698	0.943682	0.962188
Orange	Body	cg01766957	-0.765381	-0.978482	-0.981909	-0.97844	-0.988817	-0.98697	-0.986494	-0.986414	-0.987736	-0.960668	-0.957476	-0.969882	-0.96175	-0.957246	-0.950049	-0.942952	0.743098	0.893125	0.972797	0.980488	1	0.991617	0.960928	0.953887
purple	3'UTR	cg12570263	-0.761834	-0.972778	-0.979233	-0.971464	-0.981388	-0.978258	-0.975711	-0.976017	-0.978803	-0.946098	-0.95423	-0.963946	-0.955599	-0.954588	-0.941545	-0.935394	0.74881	0.923566	0.964472	0.982698	0.991617	1	0.952515	0.967663
Orange	Body	cg08698428	-0.758795	-0.922479	-0.926739	-0.925077	-0.950493	-0.937961	-0.944665	-0.94185	-0.941733	-0.906666	-0.901161	-0.908777	-0.896667	-0.880345	-0.880302	-0.873529	0.755382	0.818838	0.92611	0.943682	0.960928	0.952515	1	0.920393
Blue	Body	cg15854001	-0.704565	-0.909301	-0.917868	-0.911599	-0.92585	-0.920354	-0.919171	-0.92205	-0.925485	-0.878857	-0.881956	-0.891473	-0.883242	-0.885629	-0.86289	-0.863436	0.809453	0.872462	0.918004	0.962188	0.953887	0.967663	0.920393	1

### Sheet: MIR7-3HG
	cg27547281	cg02351925	cg07353620	cg21300318	cg15789607	cg01400401	cg02479575	cg26005082	cg04640886	cg07642566	cg21927946	cg19646028	cg20893022
cg27547281	1	0.897725	0.817906	-0.538739	-0.902682	-0.869296	-0.905474	-0.893532	-0.898913	-0.882315	-0.886716	-0.845857	-0.851769
cg02351925	0.897725	1	0.89756	-0.622281	-0.939246	-0.965963	-0.971946	-0.977194	-0.965814	-0.974823	-0.973309	-0.94335	-0.934555
cg07353620	0.817906	0.89756	1	-0.631112	-0.903414	-0.912477	-0.914452	-0.915082	-0.914647	-0.928601	-0.926334	-0.904511	-0.88636
cg21300318	-0.538739	-0.622281	-0.631112	1	0.666158	0.66872	0.635973	0.645611	0.663336	0.650136	0.659384	0.737453	0.738884
cg15789607	-0.902682	-0.939246	-0.903414	0.666158	1	0.975997	0.981291	0.977267	0.989577	0.975584	0.983156	0.95424	0.936991
cg01400401	-0.869296	-0.965963	-0.912477	0.66872	0.975997	1	0.985227	0.992815	0.987995	0.988511	0.994025	0.959814	0.94898
cg02479575	-0.905474	-0.971946	-0.914452	0.635973	0.981291	0.985227	1	0.996798	0.992258	0.993912	0.994714	0.955008	0.94904
cg26005082	-0.893532	-0.977194	-0.915082	0.645611	0.977267	0.992815	0.996798	1	0.990524	0.994404	0.996808	0.956434	0.950626
cg04640886	-0.898913	-0.965814	-0.914647	0.663336	0.989577	0.987995	0.992258	0.990524	1	0.990362	0.99492	0.967388	0.955657
cg07642566	-0.882315	-0.974823	-0.928601	0.650136	0.975584	0.988511	0.993912	0.994404	0.990362	1	0.99679	0.96675	0.95287
cg21927946	-0.886716	-0.973309	-0.926334	0.659384	0.983156	0.994025	0.994714	0.996808	0.99492	0.99679	1	0.965919	0.954025
cg19646028	-0.845857	-0.94335	-0.904511	0.737453	0.95424	0.959814	0.955008	0.956434	0.967388	0.96675	0.965919	1	0.958165
cg20893022	-0.851769	-0.934555	-0.88636	0.738884	0.936991	0.94898	0.94904	0.950626	0.955657	0.95287	0.954025	0.958165	1
